# *Treponema pallidum* subsp. *pallidum* with an Artificially Impaired TprK Antigenic Variation System is Attenuated in the Rabbit Model of Syphilis

**DOI:** 10.1101/2023.01.18.524629

**Authors:** Emily Romeis, Nicole A. P. Lieberman, Barbara Molini, Lauren C. Tantalo, Benjamin Chung, Quynh Phung, Carlos Avendaño, Anastassia Vorobieva, Alexander L. Greninger, Lorenzo Giacani

## Abstract

**Background:** The TprK protein of the syphilis agent, *Treponema pallidum* subsp. *pallidum* (*T. pallidum*), undergoes antigenic variation in seven discrete variable (V) regions via non-reciprocal segmental gene conversion. These recombination events transfer information from a repertoire of 53 silent chromosomal donor cassettes (DCs) into the single *tprK* expression site to continually generate TprK variants. Several lines of research developed over the last two decades support the theory that this mechanism is central to *T. pallidum*’s ability for immune avoidance and persistence in the host. Structural and modeling data, for example, identify TprK as an integral outer membrane porin with the V regions exposed on the pathogen’s surface. Furthermore, infection-induced antibodies preferentially target the V regions rather than the predicted β-barrel scaffolding, and sequence variation abrogates the binding of antibodies elicited by antigenically different V regions. Here, we engineered a *T. pallidum* strain to impair its ability to vary TprK and assessed its virulence in the rabbit model of syphilis.

**Principal findings:** A suicide vector was transformed into the wild-type (WT) SS14 *T. pallidum* isolate to eliminate 96% of its *tprK* DCs. The resulting SS14-DC^KO^ strain exhibited an *in vitro* growth rate identical to the untransformed strain, supporting that the elimination of the DCs did not affect strain viability in absence of immune pressure. In rabbits injected intradermally with the SS14-DC^KO^ strain, generation of new TprK sequences was impaired, and the animals developed attenuated lesions with a significantly reduced treponemal burden compared to control animals. During infection, clearance of V region variants originally in the inoculum mirrored the generation of antibodies to these variants, although no new variants were generated in the SS14-DC^KO^ strain to overcome immune pressure. Naïve rabbits that received lymph node extracts from animals infected with the SS14-DC^KO^ strain remained uninfected.

**Conclusion:** These data further support the critical role of TprK in *T. pallidum* virulence and persistence during infection.

**Author Summary:** Syphilis is still endemic in low- and middle-income countries, and it has been resurgent in high-income nations, including the U.S., for years. In endemic areas, there is still significant morbidity and mortality associated with this disease, particularly when its causative agent, the spirochete *Treponema pallidum* subsp*. pallidum* (*T. pallidum*) infects the fetus during pregnancy. Improving our understanding of syphilis pathogenesis and *T. pallidum* biology could help investigators devise better control strategies for this serious infection. Now that tools to genetically manipulate this pathogen are available, we can engineer *T. pallidum* strains lacking specific genes or genomic regions known (or believed) to be associated with virulence. This approach can shed light on the role of the ablated genes or sequences in disease development using loss-of-function strains. Here, we derived a knockout (KO) *T. pallidum* mutant (SS14-DC^KO^) impaired in its ability to undergo antigenic variation of TprK, a protein that has long been hypothesized to be central in evasion of the host immune response and pathogen persistence during infection. When compared to the WT isolate, which is still capable of antigenic variation, the SS14-DC^KO^ strain is significantly attenuated in its ability to proliferate and to induce early disease manifestations in infected rabbits. Our results further support the importance of TprK antigenic variation in syphilis pathogenesis and pathogen persistence.

## supplementary tables and figures for "*Treponema pallidum* subsp. *pallidum* with an Artificially Impaired TprK Antigenic Variation System is Attenuated in the Rabbit Model of Syphilis": Table S2 tprK profiling, all results 0.25 filtered.csv

Region	Read	AAseq	WT_Inoc_B00_Day00	WT_R505_B02_Day23	WT_R505_B03_Day30	WT_R505_B05_Day41	WT_R505_B06_Day44	WT_R510_B01_Day09	WT_R510_B02_Day23	WT_R510_B03_Day30	WT_R510_B04_Day37	WT_R510_B05_Day41	WT_R510_B06_Day51	WT_R510_B07_Day58	WT_R510_B08_Day65	WT_R511_B01_Day09	WT_R511_B02_Day23	WT_R511_B03_Day30	WT_R511_B04_Day37	WT_R511_B05_Day41	WT_R511_B06_Day51	WT_R511_B07_Day58	WT_R511_B08_Day65	WT_R512_B01_Day09	WT_R512_B02_Day23	WT_R512_B03_Day30	WT_R512_B04_Day37	WT_R512_B05_Day41	WT_R512_B06_Day44	KO_Inoc_B00_Day00	KO_R501_B02_Day23	KO_R501_B03_Day30	KO_R501_B05_Day41	KO_R503_B02_Day23	KO_R503_B03_Day30	KO_R503_B04_Day37	KO_R503_B05_Day41	KO_R503_B06_Day44	KO_R504_B02_Day23	KO_R504_B04_Day37	KO_R504_B05_Day41	KO_R504_B06_Day51	KO_R504_B07_Day58	KO_R504_B08_Day65	KO_R504_B09_Day72	KO_R507_B02_Day23	KO_R507_B03_Day30	KO_R507_B04_Day37	KO_R507_B05_Day41
V1	GGCATTGCATCTGAAACTGGTGGCGCCGGAGCCCTCAAGCAT	GIASETGGAGALKH	92.5748696958097	95.4336147352264	93.1285988483685	88.6163059466274	97.0095831890082	98.5037939510527	97.7758583459296	99.853786918803	98.7412405917467	93.2756366353278	93.790639185376	97.5359289934721	97.9279199504118	99.9064864405339	94.9796796557495	94.3715790560777	99.5960591133005	98.015722674749	86.6593518851327	97.5555610985009	94.5306863406801	100	98.0675978866614	99.9022880872893	97.7275783245932	97.5648121176813	98.1282847220088	78.7797471929948	99.8448208974525	100	100	99.3742523235484	100	97.8490873154284	99.8795035546451	100	100	99.8588476838188	100	100	100	99.5491777255699	100	99.9161214561315	98.591879840413	100	100
V1	GGCATTGCATCTGAAAAAAATGGTGGCGCCCAACCCCTCAAGCAT	GIASEKNGGAQPLKH	0.300362201478253	0	0	3.08888421937382	0	0	0	0	0	0	3.59771807140228	0	0.262699607426429	0	0	0	0	0	0	0	0	0	0	0	0	0	0	16.1923592966598	0	0	0	0.625747676451643	0	1.98814091384723	0	0	0	0	0	0	0	0	0	0	0	0	0
V1	GGCATTGCATATGAAAATGGTGGCGCCCAACCCCTCAAGCAT	GIAYENGGAQPLKH	0	0	0	0	0	0	0	0	0	0	0	0	0	0	0	0	0	0	0	0	0	0	0	0	0	0	0	1.91370665913424	0	0	0	0	0	0	0	0	0	0	0	0	0	0	0	0	0	0	0
V1	GGCATTGCATCTGAAACTGGTGGCGCCCAACCCCTCAAGCAT	GIASETGGAQPLKH	0.509437851526841	0	0	0	0	1.49620604894731	0.496652990714748	0	0	0	0.274506195558827	0.252857548313853	0.348298355913693	0	0	0	0	0	0	0	0.411944050084949	0	0	0	0	0	0	1.51119271237907	0	0	0	0	0	0	0	0	0	0	0	0	0	0	0	0	1.40812015958695	0	0
V1	GGCATTGCATCTGAAAAAAATGGTGGCGCCGGAGCCCTCAAGCAT	GIASEKNGGAGALKH	0.316558202538355	0	0	0	0	0	0	0	0	0	0	0	0	0	0.326719260498845	0	0	0	2.25118707553773	0	0	0	0	0	0.497512437810945	0	0	1.15811030294471	0	0	0	0	0	0	0	0	0	0	0	0	0	0	0	0	0	0	0
V1	GGCATTGCATCCGATGGTGGCGCCATCAAGCAT	GIASDGGAIKH	2.35578197237846	4.5663852647736	0	3.43559571338517	1.45864603779394	0	1.54754192758943	0	0.402283934596418	0	0	0	0	0	2.71734799585624	4.24455230816896	0	0	0	0	0.251355691577257	0	1.44025475863067	0	1.31773564609385	0	0.252020776346928	0	0	0	0	0	0	0	0	0	0	0	0	0	0	0	0	0	0	0	0
V1	GGCATTGCATATGAAAATGGTGGCGCCGGAGCCCTCAAGCAT	GIAYENGGAGALKH	0	0	0	0	0	0	0	0	0	0	0	0	0	0	0	0	0	0	0	0	0	0	0	0	0.282371924162969	0	0	0	0	0	0	0	0	0	0	0	0	0	0	0	0	0	0	0	0	0	0
V1	GGCATTGCATCCGATGGTGGCGCCGGAGCCCTCAAGCAT	GIASDGGAGALKH	0.724402956506375	0	0.595009596928983	4.80142887161168	0	0	0	0	0	0	0	0.438630440952602	0	0	1.21125189258108	0	0.403940886699507	0.26520174275431	2.50468209076635	0	3.16754718737636	0	0	0	0	0.687445383046898	0.513261824999232	0	0	0	0	0	0	0	0	0	0	0	0	0	0	0	0	0	0	0	0
V1	GGCATTGCATCCGATGGTGGCGCCCTCAAGCAT	GIASDGGALKH	0.634588768809447	0	6.2763915547025	0	0	0	0	0	0	4.68837556814644	0	0	0	0	0.765001195314368	1.11535681090571	0	0	6.10847316547171	0	0	0	0	0	0	0	0	0	0	0	0	0	0	0	0	0	0	0	0	0	0	0	0	0	0	0	0
V1	GGCATTGCATCCGAAGATGGTAGCGCCGGAAACCTCAAGCAT	GIASEDGSAGNLKH	0.416678936364439	0	0	0	0	0	0	0	0	0	0	0	0	0	0	0	0	0.82401970070089	0	0.391609089321793	0	0	0	0	0	0.518496941450626	0.344223499400682	0	0	0	0	0	0	0	0	0	0	0	0	0	0	0	0	0	0	0	0
V1	GGCATTGCATCCGAAGATGGTAGCGCCGGAGCCCTCAAGCAT	GIASEDGSAGALKH	0	0	0	0	0	0	0	0	0	0	0	0	0	0	0	0	0	0	0	0	0	0	0	0	0	0.314593649868919	0	0	0	0	0	0	0	0	0	0	0	0	0	0	0	0	0	0	0	0	0
V1	GGCATTGCATCTGAAACTGGTGGCGCCGGAAACCTCAAGCAT	GIASETGGAGNLKH	0	0	0	0	0	0	0	0	0	1.37600398480792	0	0	0	0	0	0	0	0	0	0	0	0	0	0	0	0	0	0	0	0	0	0	0	0	0	0	0	0	0	0	0	0	0	0	0	0	0
V1	GGCATTGCATCCGAAGATGGTGGCGCCGGAGCCCTCAAGCAT	GIASEDGGAGALKH	0	0	0	0	0.431051071854674	0	0	0	0	0	0	0	0	0	0	0	0	0	0	0	0	0	0	0	0	0	0	0	0	0	0	0	0	0	0	0	0	0	0	0	0	0	0	0	0	0	0
V1	GGCATTGCATATGAAACTGGTGGCGCCGGAGCCCTCAAGCAT	GIAYETGGAGALKH	0	0	0	0	0	0	0	0	0	0	0	0	0	0	0	0.268511824847671	0	0	0	0	0	0	0	0	0	0	0	0	0	0	0	0	0	0	0	0	0	0	0	0	0	0	0	0	0	0	0
V2	TGGGAGGGCAAAGACAGCAAGGGCGTCGTCCAAGCAGGAGCAAACCACAGCAAG	WEGKDSKGVVQAGANHSK	82.5100494743352	88.7038158691702	81.0744554178049	90.0068238683752	90.240461108943	91.1134218525036	88.5252842971207	91.6069395136982	63.9454397394137	81.3504189255791	13.7882531373077	70.5420663698536	55.1676182110965	85.6769408474679	84.0830231531134	92.250811137101	87.9947137789525	64.2069956875898	76.6807877631536	85.7090854585555	88.0069041754747	95.9519821328867	85.2748300941934	67.1028037383178	54.6510329424902	60.6681818181818	62.7306479077688	39.504309295418	0.534435817283453	0	0	0.707816424385417	0	0	0	0	0	0	0	0	0	0	0	0	0	0	1.12989550590434
V2	TGGGAGGGCAAGTCAAACACGGGCGTCGTCCAAGCAGGAGCAAACCACAGCAAG	WEGKSNTGVVQAGANHSK	1.13121005978149	0	0.707431533235274	0	0	0	2.8490200822647	0.529171411347043	0.452972312703583	0.793494332183342	0.342474130971893	4.92495524854271	11.0183965256429	0	1.84215506908082	0.332000301818456	0	0.375339402651334	1.4261229505546	1.22481317316546	0.884355060799411	0	0.51269822344104	7.98914681941513	0.558347292015634	1	3.48658682969042	27.3555046988362	70.9186245840476	38.7210349627446	16.9524189261031	35.6115381688104	28.1331934976403	0	100	19.0739206480714	14.022574071171	25.2391237272447	99.7272611949765	93.3457309184993	9.28535794462459	0	0	72.3929603362227	15.461509715994	59.5844283837056	49.2311613286891
V2	TGGGAGGGCAAAGACAGTCAGGGCAAGGCCCCAGCAGGAGCAAACCACAGCAAG	WEGKDSQGKAPAGANHSK	1.86945990517419	3.16979608318191	0.819499894935911	4.47721586170293	0.900603404280868	0	0.828695862569562	5.13095317837765	19.7424674267101	0.882207984228684	2.95995498911422	2.75164088676734	8.36139169472503	2.56550550185422	4.09437890353921	0.784727986116351	4.38895458023232	0.886439865836128	1.6379393978592	3.14982548553564	3.30081647693113	0	6.408727793013	2.01989749773892	3.95309882747069	1.14090909090909	13.281969684281	26.4839070945123	28.546939598669	61.1070171129125	82.9611908559277	63.5817033259761	65.4037755637126	0	0	80.490349504434	85.8598526414799	74.7608762727553	0	6.65426908150065	90.5400349214268	99.7305792546026	100	27.6070396637773	77.7092675635276	40.4155716162944	49.4605386118427
V2	TGGGAGGGCAAGTCAAACACGGGCGCCCCAGCAGCAGGAGTAACCCACAGCAAG	WEGKSNTGAPAAGVTHSK	0	0	0	0	0	0	0	0	0	0	0	0	0	0	0	0	0	0	0	0	0	0	0	0	0	0	0	1.89901154014705	0	0	0	0	0	2.94985250737463	0	0	0	0	0	0	0	0	0	0	0	0	0
V2	TGGGAGGGCAAGTCAAACACGGGCGCCCCAGCAGGAGCAAACCACAGCAAG	WEGKSNTGAPAGANHSK	0	0	0	0	0	0	0	0	0.264657980456026	0	2.30558477457863	0	0	0	0	0	0	0	0	0	0	0	0	0	0	0	0	1.20757656911915	0	0	0	0	0	97.0501474926254	0	0	0	0	0	0	0	0	0	0	0	0	0
V2	TGGGAGGGCAAGTCAAACACGGGCGCCGCCCCAGCAGGAGCAAACCACAGCAAG	WEGKSNTGAAPAGANHSK	0	0	0	0	0	0	0	0	0	0	0	0	0	0	0	0	0	0	0	0	0	0	0	0	0	0	0	0.667088669231144	0	0	0	0	0	0	0	0	0	0	0	0	0	0	0	0	6.82922272047833	0	0
V2	TGGGAGGGCAAAGACAGTCAGGGCAAGGCCCCAGCAGGAACTCCCAGCAAG	WEGKDSQGKAPAGTPSK	0	0	0	0	0	0	0	0	0	0	0	0	0.749036256282633	0	0	0	0	0	0	0.293355602663755	0	0	0	4.37744950256256	0	0	0	0.535618639528656	0	0	0	0	0	0	0	0	0	0	0	0	0	0	0	0	0	0	0
V2	TGGGAGGGCAAACCAAACGGCAACGTCCAAGCAGGAGCAAACCACAGCAAG	WEGKPNGNVQAGANHSK	1.29998969284684	1.92812436906925	0	0	0.528353997178109	0	0	0.743519324804073	0.788884364820847	0.832922621981272	0.582206022652218	2.46018267774361	6.13868150100034	0	0.498391268689673	0.769637063306421	1.03637754747166	0.582973965820156	12.5990363160107	1.9507076936254	2.04022264026531	0.348967057509771	1.47847859782998	5.74012662044016	0.993858179787828	0.772727272727273	0.862574323758479	0.506403077372547	0	0	0	0	0	0	0	0	0	0	0	0	0	0	0	0	0	0	0
V2	TGGGAGGGCAAACCAAACGGCAACGTCCCAGCAGGAGCAAACCACAGCAAG	WEGKPNGNVPAGANHSK	1.94934034219749	0	0	1.78178785351429	2.55170964546246	2.63157894736842	0.356883619646746	1.08513631187621	1.19096091205212	0.803351404632824	73.7065485946329	1.71662000275394	2.05436002537452	0	2.18913633209261	0.347091224628386	0.834666481185226	15.4807538731832	2.40920997315914	1.64664568210531	1.02399007039932	0	2.19983307499702	1.07325896894784	3.62925739810162	32.0727272727273	2.45931384864473	0.428494911622924	0	0	0	0	0	0	0	0	0	0	0	0	0	0	0	0	0	0	0
V2	TGGGAGGGCAAAGACAGCAAGGGCGTCGTCCCAGCAGGAGCAAACCACAGCAAG	WEGKDSKGVVPAGANHSK	0.350443207586065	0	0	0	0.741496802857915	0	0.381079119283813	0	0	0	0	0.282278422912746	0	0	1.1545012932938	0	0	4.53601661076505	0	0	0	0	1.21616787886014	2.14651793789569	0	0	0.28194176925439	0.350586745873302	0	0	0	0	0	0	0	0	0	0	0	0	0	0	0	0	0	0	0
V2	TGGGAGGGCAAAGACAGTCAGGGCGTCGTCCAAGCAGGAGCAAACCACAGCAAG	WEGKDSQGVVQAGANHSK	0	0	0	0	1.09573414187506	0	0	0	0	0	0	0	0	0	0	0	0	0	0	0	0	0	0	0	0	0	0	0	0	0	0	0	0	0	0	0	0	0	0	0	0	0	0	0	0	0	0
V2	TGGGAGGGCAAGTCAAACACGGGCGCCGCCCGAGCAGGAGCAAACCACAGCAAG	WEGKSNTGAARAGANHSK	0.271851164708308	0	0	0	0	0	0	0	0	0.251355347461804	0	0.385551016661312	0.536768652710682	0	0	0	0	0.618910717137837	0.334702325130162	0.340463801631657	0.288966894866474	0	0.411350900202695	0	0.390843104410944	0	5.95706668899869	0	0	0	0	0	0	0	0	0	0	0	0	0	0	0	0	0	0	0	0
V2	TGGGAGGGCAAACCAAACGGCAACGTCCCAGCAGGAGTAACCCCCAGCAAG	WEGKPNGNVPAGVTPSK	0.271851164708308	0.888350494649707	0	0	0.405271531926391	0	0.417372368739414	0	0.452972312703583	0	0.415861444751584	0.541607380548033	1.9494461523447	0	0	1.75054704595186	0	0	0.371891472366847	0.723753238688679	0.339390648333107	0	0	0	12.0938023450586	0.690909090909091	0.784412249113698	0	0	0	0	0	0	0	0	0	0	0	0	0	0	0	0	0	0	0	0
V2	TGGGAGGGCAAAGACAGCAAGGGCGTCGTCCAAGCAGGAAGAAACCACAGCAAG	WEGKDSKGVVQAGRNHSK	0	0	0	0	0	0	0	0	0	11.4884179398719	0	0.436039840271722	0	0	0	0	0	0	0	0	0	0	0	0	0	0	3.50054434301985	0	0	0	0	0	0	0	0	0	0	0	0	0	0	0	0	0	0	0	0
V2	TGGGAGGGCAAAGACAGTCAGGGCAAGGCCCCAGCAGGAGTAACCCCCAGCAAG	WEGKDSQGKAPAGVTPSK	0	0	0	0	0	0	0	0	0	0	0	0	0	0	0	0	0	0	0	0	0	0	0	0	0	0	0	0	0	0	0	0	6.46303093864709	0	0	0	0	0	0	0	0	0	0	0	0	0	0
V2	TGGGAGGGCAAACCAAACGGCAAGGCCCCAGCAGGAGCAAACCACAGCAAG	WEGKPNGKAPAGANHSK	0	0	0	0	0	0	0	0	0.356270358306189	0	0	0	0	0	0	0	0	0	0	0	0	0	0	0	0	0	0	0	0	0	0	0	0	0	0	0	0	0	0	0	0	0	0	0	0	0	0
V2	TGGGAGGGCAAGTCAAACACGGGCGCCCCAGCAGCAGGAGCAAACCACAGCAAG	WEGKSNTGAPAAGANHSK	6.94444444444444	5.30991318392893	8.65027666876795	1.74008643566609	0.615412326258593	4.44728843385058	6.18195015727075	0.676535601848751	11.8943403908795	2.17348447511089	0.57364416937792	12.6841694588516	9.56668130581174	11.7575536506779	1.72859756482241	0.294272994793632	4.9940877790916	11.8551349624661	1.23856029492611	1.97426179310936	1.38665322033241	3.69905080960357	1.156551806367	7.08471510400965	16.1585706309324	0.909090909090909	3.28839014041258	0	0	0	0	0	0	0	0	0	0	0	0	0	0	0	0	0	0	0	0
V2	TGGGAGGGCAAGTCAAACACGGGCGCCGCCCGAGCAGGAAGAAACCACAGCAAG	WEGKSNTGAARAGRNHSK	0	0	0	0	0	0.439929611262198	0.38712799419308	0	0	0	0.49291812422026	0.351126818745123	0.361098911823549	0	1.60242256009085	0	0	0	0	0.319050983918974	0	0	0	0	5.06979341150195	0.522727272727273	0	0	0	0	0	0	0	0	0	0	0	0	0	0	0	0	0	0	0	0	0
V2	TGGGAGGGCAAAGACAGCAAGGGCAAGGCCCCAGCAGGAGCAAACCACAGCAAG	WEGKDSKGKAPAGANHSK	0	0	0	0	0	0	0	0	0	0	0	0.273098636801763	0	0	0	0	0	0	0.266791708437086	0	0	0	0	0	0	0	0	0	0	0	0	0	0	0	0	0	0	0	0	0	0	0	0	0	0	0	0
V2	TGGGAGGGCAAACCAAACGGCAACGTCCCAGCAGGAGTAACCCACAGCAAG	WEGKPNGNVPAGVTHSK	0	0	1.09266652658121	0	0.447299690792831	1.3677811550152	0	0	0	0	0.497810611805573	0.511773075687337	0.788073976479774	0	0	0	0	0	0.36380687514148	0	0	0	0.703469655419101	0.331624962315345	0	0.577272727272727	0	0	0	0	0	0	0	0	0	0	0	0	0	0	0	0	0	0	0	0	0
V2	TGGGAGGGCAAAGACAGCAAGGGCGCCGCCCGAGCAGGAGCAAACCACAGCAAG	WEGKDSKGAARAGANHSK	0	0	0	0	0	0	0	0	0	0	0	0	0	0	0	3.47091224628386	0	0	0	0	0	0	0	0.566777208320772	0	0	1.37062780894956	0	0	0	0	0	0	0	0	0	0	0	0	0	0	0	0	0	0	0	0
V2	TGGGAGGGCAAAGACAGTCAGGGCAAGGCCCCAGCAGCAGGAGCAAACCACAGCAAG	WEGKDSQGKAPAAGANHSK	0	0	7.12334524059676	0	0	0	0	0	0	0	0	0	0	0	0.64349252413097	0	0	0	0	0	0	0	0	0	0	0	0	0	0	0	0	0	0	0	0	0	0	0	0	0	0	0	0	0	0	0	0
V2	TGGGAGGGCAAAGACAGCAAGGGCGTCGTCCAAGCAGGAGTAACCCCCAGCAAG	WEGKDSKGVVQAGVTPSK	0	0	0	0	0	0	0	0	0	0	0	0	0	0	0	0	0	0	0	0	0	0	0	0	0.904522613065327	0	0	0	0	0	0	0	0	0	0	0	0	0	0	0	0	0	0	0	0	0	0
V2	TGGGAGGGCAAACCAAACGGCAACGTCCCAGCAGCAGGAGCAAACCACAGCAAG	WEGKPNGNVPAAGANHSK	0	0	0	1.88035484115551	0	0	0	0	0	0	0	0	0.365978626848192	0	0	0	0	0	0	0	0	0	0	0	0	0	0	0	0	0	0	0	0	0	0	0	0	0	0	0	0	0	0	0	0	0	0
V2	TGGGAGGGCAAACCAAACGGCAACGTCCCAGCAGGAGTAAACCACAGCAAG	WEGKPNGNVPAGVNHSK	0	0	0.532324718078028	0	0	0	0	0	0	0	0	0	0	0	0	0	0	0	0	0	0	0	0	0	0	0	0.254026742595539	0	0	0	0	0	0	0	0	0	0	0	0	0	0	0	0	0	0	0	0
V2	TGGGAGGGCAAACCAAACGGCGTCGTCCAAGCAGGAGCAAACCACAGCAAG	WEGKPNGVVQAGANHSK	0	0	0	0	0	0	0	0	0	0	0	0	0.287903186453911	0	0	0	0	0	0	0	0	0	0	0	0	0	0	0	0	0	0	0	0	0	0	0	0	0	0	0	0	0	0	0	0	0	0
V2	TGGGAGGGCAAAGACAGTCAGGGCAAGGCCCAAGCAGGAGCAAACCACAGCAAG	WEGKDSQGKAQAGANHSK	0	0	0	0	0	0	0	0	0	0	0	0	0	0	0.611948772948079	0	0	0	0	0	0	0	0.304041969715035	0	0	0	0	0	0	0	0	0	0	0	0	0	0	0	0	0	0	0	0	0	0	0	0
V2	TGGGAGGGCAAAGACAGCAAGGGCGCCGCCCGAGCAGGAAGAAACCACAGCAAG	WEGKDSKGAARAGRNHSK	0	0	0	0	0	0	0	0	0	0	0.576090413170577	0	0	0	0	0	0	0	0	0	0	0	0	1.50738619234248	0	0	0	0	0	0	0	0	0	0	0	0	0	0	0	0	0	0	0	0	0	0	0
V2	TGGGAGGGCAAAGACAGCAAGGGCGTCGTCCCAGCAGGAGTAACCCCCAGCAAG	WEGKDSKGVVPAGVTPSK	0	0	0	0	0.27018102128426	0	0	0	0	0	0	0	0	0	0	0	0	0	0	0	0	0	0	0	0.301507537688442	0	0	0	0	0	0	0	0	0	0	0	0	0	0	0	0	0	0	0	0	0	0
V2	TGGGAGGGCAACCCAAACGGCAACGTCCCAGCAGGAGCAAACCACAGCAAG	WEGNPNGNVPAGANHSK	0	0	0	0	0	0	0	0	0	0	0.448885735952445	0	0	0	0	0	0	0	0	0	0	0	0	0	0	0	0	0	0	0	0	0	0	0	0	0	0	0	0	0	0	0	0	0	0	0	0
V2	TGGGAGGGCAAAGACAGTCAGGGCAACGTCCCAGCAGGAGCAAACCACAGCAAG	WEGKDSQGNVPAGANHSK	0	0	0	0	0	0	0	0	0	0	0.681278896254801	0	0	0	0	0	0	0	0	0	0	0	0	0	0	0	0	0	0	0	0	0	0	0	0	0	0	0	0	0	0	0	0	0	0	0	0
V2	TGGGAGGGCAAAGACAGCAAGGGCGTCGTCCCAGCAGGAGTAACCCACAGCAAG	WEGKDSKGVVPAGVTHSK	0	0	0	0	1.46197952628261	0	0	0	0	0	0	0	0	0	0	0	0	0	0	0	0	0	0	0	0	0	0	0	0	0	0	0	0	0	0	0	0	0	0	0	0	0	0	0	0	0	0
V2	TGGGAGGGCAAAGACAGCAAGGGCAACGTCCAAGCAGGAGCAAACCACAGCAAG	WEGKDSKGNVQAGANHSK	0	0	0	0	0	0	0	0	0	0	0	0	0	0	1.40054255252035	0	0	0	0	0	0	0	0	0	0	0	0	0	0	0	0	0	0	0	0	0	0	0	0	0	0	0	0	0	0	0	0
V2	TGGGAGGGCAAGTCAAACACGGGCGCCCCAGCAGCAGGAAGAAACCACAGCAAG	WEGKSNTGAPAAGRNHSK	0	0	0	0	0	0	0	0	0	0	0	0	0	0	0	0	0	0	0	0	0	0	0	0	0.446677833612507	0	0	0	0	0	0	0	0	0	0	0	0	0	0	0	0	0	0	0	0	0	0
V2	TGGGAGGGCAAACCAAACGGCAACGTCCAAGCAGGAACTCCCAGCAAG	WEGKPNGNVQAGTPSK	0	0	0	0	0	0	0	0	0	0	0	0	0	0	0	0	0	0.307458872384603	0	0	0	0	0	0	0	0	0	0	0	0	0	0	0	0	0	0	0	0	0	0	0	0	0	0	0	0	0
V3	ACGCTTTCTGGCGACTATGCCACAGCCCGAGCCGGAGCCGACGACATCTTATGGGAT	TLSGDYATARAGADDILWD	82.0515173764072	78.3098854001677	56.521192302855	74.4401022095295	45.0098206101872	86.6268183782227	67.5079501287164	63.0220932107725	62.8456221198157	76.9469426226289	80.402953689667	84.7279209503173	61.383233889032	99.4907081324159	73.7980769230769	76.6332258449779	60.1391945749807	88.7530489618657	54.062522878688	83.7537369207773	54.6803011574334	96.1339389458118	83.1059652655424	61.238845144357	84.2127934525091	41.414179669747	59.2848282185427	62.4236609963264	28.3866331297161	60.8683192434446	82.7069096431283	64.6669914399054	71.0631408526714	90.1535539021688	0	80.0556927441812	86.6778352392745	0	0	6.0760767958582	90.1527614571093	99.6778811739442	100	13.894879536632	82.438861530757	0	51.4153168737223
V3	ACGCTTTCTGGCGACTATGCCCAAGCAGCCGGAGCCGGAGCCGACGACATCTTATGGGAT	TLSGDYAQAAGAGADDILWD	0	0	0	0	0	0	0	0	0	0	0	0	0	0	0	0	0	0	0	0	0	0	0	0	0	0	0	22.7437583358682	71.298957959037	39.1316807565554	17.1475575803594	35.2355765884891	28.9368591473287	0	99.5920880474101	19.8628697525351	13.3221647607255	26.8904428904429	99.7645166848544	93.9239232041418	9.84723854289072	0	0	72.0993283628073	16.6430181120107	64.2393475366178	48.5846831262777
V3	ACACTGTCTAGCGGCTATGCCCAAGCAGCCGCAGCCGCAGTCAACAACGACATCTTATGGGAT	TLSSGYAQAAAAAVNNDILWD	0	0	0	0	0	0	0	0	0	0	0	0	0	0	2.01811270125224	0	0	0	0	0	0	0	0	0	0	0	8.02006364273772	9.03900601352458	0	0	0	0	0	9.52984011397815	0	0	0	0	0	0	0	0	0	0	0	0	0
V3	ACACTGTCTAGCGGCTATGCCCAAGCAGCCCGAGCCGGAGCCGACGACATCTTATGGGAT	TLSSGYAQAARAGADDILWD	0	2.75784962265909	0	0	0	0	0	0	0	0	0	0.250487913573986	0	0	0	0	0	0	0	0.285874439461883	0	0	0.911150264283916	0	0	1.12861687623087	4.24464699854377	0.872780026674778	0	0	0	0	0	0	0	0	0	72.4755244755245	0	0	0	0	0	0	0.918120357232284	35.2779627163782	0
V3	ACGCTTTCTGGCGACTATGCCCGAGCCGGAGCCGACGACATCTTATGGGAT	TLSGDYARAGADDILWD	1.43273780388318	0.549706512624616	0	4.06583496167143	0.505434070970276	0.352873397666715	0	0	0.290636782572266	1.66123394729608	0.515428627316739	0.946629170316414	0.424207584197276	0	0.799418604651163	8.61101158485608	0.862530485991315	0.788268189660301	8.94794640896112	0.870702541106129	1.3452554861702	0	1.1125094387113	2.37795275590551	2.33326154067054	2.09059233449477	8.59176959171566	0.793223670355898	0	0	0	0	0	0	0	0	0	0	0	0	0	0	0	13.6792162178816	0	0	0
V3	ACACTGTCTAGCGGCTATGCCCAAGCAGCCGGAGCCGACGACATCTTATGGGAT	TLSSGYAQAAGADDILWD	1.00852504486866	2.09633839560235	15.2685196830587	0.70644821884864	1.26227576273406	0.604925824571511	2.31184695371258	2.18781916895124	0.332530372852954	0	0.421536505452589	0.809859696033685	7.93307828017523	0	1.09570661896243	1.40332019586767	0	0.639538342554584	2.61951826634453	0.665171898355755	0.520122646204228	0	0	2.56167979002625	1.78763730346759	1.24223602484472	0.618449202667961	0.671549243044669	0	0	0	0	0	0	0	0	0	0	0	0	0	0	0	0	0	0	0
V3	ACGCTTTCTGGCGGCTATGCCACAGCCCGAGCCGGAGCCGACGACATCTTATGGGAT	TLSGGYATARAGADDILWD	5.58512807962147	12.2892015279978	5.35781662683939	6.69998496918683	2.12387062982847	9.72202218061357	25.9350865680682	2.31145514164382	24.0390657729367	5.23111966382594	13.4226612548291	1.7534153950179	2.0457113406149	0.509291867584114	5.81954382826476	0.334408216887615	22.4257926357742	5.01219584746267	16.1768797130097	2.72608370702541	1.44478512834508	3.40128868701806	8.46715328467153	17.8897637795276	3.86962452437361	30.9574306923193	7.1391330924258	0.484357816412008	0	0	0	0	0	0	0	0	0	0	0	0	0	0	0	0	0	0	0
V3	ACGCTTTCTAGCGGCTATGCCCAAGCAGCCGGAGCCGACGACATCTTATGGGAT	TLSSGYAQAAGADDILWD	0	0	0	0	0	0	0	0	0	0	0	0	0	0	0	0	0	0	0	0	2.42242306519192	0	0	0	0	0	0	0.432880174088027	0	0	0	0	0	0	0	0	0	0	0	0	0	0	0	0	0	0	0
V3	ACGCTTTCTGGCGACTATGCCACAGCCCAACCCCCAGCCAACATCTTATGGGAT	TLSGDYATAQPPANILWD	1.40826399086311	1.92863132395416	4.07495912463841	3.76146099503983	3.72921304177033	0.273656920639493	0.50981777800212	14.2235123367199	3.00324675324675	0.518399245964733	0.55161621595188	6.96755951008867	4.02600749301247	0	4.46109123434705	0.26274931326884	0.672178930462197	0.580046403712297	7.67991800278205	0.86136023916293	1.1478015186297	0.46477236717017	0.875912408759124	2.37795275590551	4.70241941273602	1.15134070595364	3.70709958110853	0.397781781594403	0	0	0	0	0	0	0	0	0	0	0	0	0	0	0	0	0	0	0
V3	ACGCTTTCTGGCGACTATGCCCGAGCCGGAGCCGACATCTTATGGGAT	TLSGDYARAGADILWD	0	0	0	0	0	0	0	0	0	0	0	0	0	0	0	0	0	0	0	0	0	0	0	0	0	0	0	0.313545639609706	0	0	0	0	0	0	0	0	0	0	0	0	0	0	0	0	0	0	0
V3	ACGCTTTCTGGCGACTATGCCGTAGCCCCAGCCGACGACATCTTATGGGAT	TLSGDYAVAPADDILWD	0	0	0	0	0	0	0	0	0	0	0	0	0	0	0	0	0	0	0	0	0	0	0	0	0	0	0	0.283127032781899	0	0	0	0	0	0	0	0	0	0	0	0	0	0	0	0	0	0	0
V3	ACGCTTTCTGGCGACTATGCCACAGCCCGAGCCCGACCCCCAGCCCCAGCCAACAACGCCATCTTATGGGAT	TLSGDYATARARPPAPANNAILWD	0	0.493804155408553	2.99962268896994	1.07470314143995	0	0	0	0	0	0	0	0	0	0	0	0	0	0	0	0	0	0	1.72665492071482	0	0	0	0	0	0	0	0	0	0	0	0	0	0	0	0	0	0	0	0	0	0	0	0
V3	ACACTGTCTAGCGGCTATGCCCAAGCAGCCGGAGCCGGAGCCGACGACATCTTATGGGAT	TLSSGYAQAAGAGADDILWD	0	0	0	0	0	0	0	0	0	0	0	0	0	0	0	8.53338110593575	0	0	0	0	0	0	0	0	0	0	0	0	0	0	0	0	0	0	0	0	0	0.317016317016317	0	0	0	0	0	0	0	0	0
V3	ACGCTTTCTGGCGACTATGCCACAGCCCGAGCCGCAGCCGACGACATCTTATGGGAT	TLSGDYATARAAADDILWD	0.385462555066079	0	0	0	0	0.892985741034135	1.05496946141033	11.8744288555609	1.14160033514872	0	0	0	0	0	0	1.0271109518691	0	0	0.702833296727432	0.560538116591928	0	0	0	0	0.567162036039917	0	0	0	0	0	0	0	0	0	0	0	0	0	0	0	0	0	0	0	0	0	0
V3	ACGCTTTCTGGCGACTATGCCACAGCCCGAGCCGGAGCCGCAGTGCCAGCCGCAGCCGACGACATCTTATGGGAT	TLSGDYATARAGAAVPAAADDILWD	0.717898515255344	0	0	0	0.500196412203745	0	0.343243652516279	2.61785733483847	4.07677000418936	0.302399560146094	0.330578512396694	0.385720652190617	0.265625309731005	0	0.760286225402504	0	0	0	0	0.446562032884903	0.455909973833336	0	0.322174679083816	4.8241469816273	0.660492497666738	0	0	0	0	0	0	0	0	0	0	0	0	0	0	0	0	0	0	0	0	0	0
V3	ACGCTTTCTGGCGACTATGCCACAGCCCAACCCCCAGCCGACATCTTATGGGAT	TLSGDYATAQPPADILWD	0.274310654266601	0	0	0	0	0	0	0	0.290636782572266	0	0	0.519416655141149	0	0	0	0	0	0	0	1.49103139013453	31.8382482782977	0	0	0	0	0	0	0	0	0	0	0	0	0	0	0	0	0	0	0	0	0	0	0	0	0	0
V3	ACGCTTTCTGGCGACTATGCCCAAGCAGCCCGAGCCGGAGCCGACGACATCTTATGGGAT	TLSGDYAQAARAGADDILWD	0	0	0	0	0.838025402645018	0	0	0	0	0	0	0	0	0	0	0	0	0	0	0	0	0	0	0	0	0	0	0	0	0	0	0	0	0	0	0	0	0.317016317016317	0	0	0	0	0	0	0	0	0
V3	ACGCTTTCTGGCGACTATGCCCAAGCAGCCGGAGCCGACGACATCTTATGGGAT	TLSGDYAQAAGADDILWD	0	1.43482716854561	0	0	0	0	0	0	0	0	0	0	0	0	0	0	0	0	0	0	0	0	0	0	0	0	0	0	0	0	0	0	0	0	0	0	0	0	0	0	0	0	0	0	0	0	0
V3	ACGCTTTCTGGCGACTATGCCGCAGCCGCAGCCGCAGTCAACAACGACATCTTATGGGAT	TLSGDYAAAAAAVNNDILWD	0.4048376570403	0	0	1.16864572373365	0	0	0	2.83825189485567	0	0	0	0.308883868885713	0	0	0	1.64218320793025	0	0	0	0	0	0	0.840674553234332	3.7742782152231	0	5.27571580063627	2.80459522140122	0	0	0	0	0	0	0	0	0	0	0	0	0	0	0	0	0	0	0	0
V3	ACGCTTTCTGGCGACTATGCCACAGCCCCAGCCAACAACGACATCTTATGGGAT	TLSGDYATAPANNDILWD	0.604707130037527	0	0	0	1.88031949718476	0	0	0	0	0	0	0	0	0	4.44432021466905	1.26000238863012	0	0	5.88622886009225	0	0	0	0	1.18110236220472	0	0	0	0	0	0	0	0	0	0	0	0	0	0	0	0	0	0	0	0	0	0	0
V3	ACGCTTTCTGGCGACTATGCCACAGCCCGAGCCCAACTCCCAGCCGTAGCCCCAGCCAATGACATCTTATGGGAT	TLSGDYATARAQLPAVAPANDILWD	0.305922662750857	0	0	0	0	0	2.01908030891929	0	0	0	0	0	0	0	0	0	1.39789423591696	0	0	4.41704035874439	0	0	0.297004782280393	0	0.279991384880465	0	0	0	0	0	0	0	0	0	0	0	0	0	0	0	0	0	0	0	0	0	0
V3	ACGCTTTCTGGCGGCTATGCCCAAGCAGCCGGAGCCGACGACATCTTATGGGAT	TLSGGYAQAAGADDILWD	0.282468591939958	0	0	0	0	0	0	0	0	0	0	0	0	0	2.89020572450805	0	0	0	0	0	0	0	0	0	0	0	0	0	0	0	0	0	0	0	0	0	0	0	0	0	0	0	0	0	0	0	0
V3	ACGCTTTCTGGCGACTATGCCCCAGCCCAACCCCCAGCCAACATCTTATGGGAT	TLSGDYAPAQPPANILWD	0	0	0	0	0	0	0	0	0	0	0.431316934813438	0	0	0	0	0	0	0	0.253312834028845	0	0	0	0.79536873898817	0	0	1.53764581124072	0	0	0	0	0	0	0	0	0	0	0	0	0	0	0	0	0	0	0	0	0
V3	ACGCTTTCTGGCGACTATGCCACAGCCCGAGCCGTACCCCCAGCCCGAGTTGACATCTTATGGGAT	TLSGDYATARAVPPARVDILWD	0	0	0	4.48669773034721	0	0	0	0	0	0	0	0	0	0	0	0	0	0	0	0	0	0	0	0	0.294349917438438	0	0	0	0	0	0	0	0	0	0	0	0	0	0	0	0	0	0	0	0	0	0
V3	ACGCTTTCTGGCGACTATGCCACAGCCCCAGCCAACAACGCCATCTTATGGGAT	TLSGDYATAPANNAILWD	0	0	0	0.52983616413648	0	0	0	0	1.98994553833263	0	0	0	0	0	0	0	0	0	0	0.306427503736921	0	0	0	0	0.44511450929715	0	0	0	0	0	0	0	0	0	0	0	0	0	0	0	0	0	0	0	0	0	0
V3	ACGCTTTCTGGCGACTATGCCACAGCCCGAGCCGGAGCCGACATCTTATGGGAT	TLSGDYATARAGADILWD	0	0	8.9359828952333	0	0	0	0	0	0	0	0	0	17.9574603048744	0	0	0	0	0	0	0	1.25375242804167	0	0	0	0	0	0	0	0	0	0	0	0	0	0	0	0	0	0	0	0	0	0	0	0	0	0
V3	ACGCTTTCTGGCGACTATGCCGCAGCCCGAGCCGGAGCCGACGACATCTTATGGGAT	TLSGDYAAARAGADDILWD	0	0	0	0	0	0	0	0	0	0	0	0	0	0	0	0	0	1.7014694508894	0	0	0	0	0	0	0	0	0	0	0	0	0	0	0	0	0	0	0	0	0	0	0	0	0	0	0	0	0
V3	ACGCTTTCTGGCGGCTATGCCACAGCCCGAGCCGGAGCCGACATCTTATGGGAT	TLSGGYATARAGADILWD	0	0	0.415042133065023	0	1.8462747152023	0	0	0	0.403225806451613	0	0	0	0.344916446964141	0	0	0	0	0.389672199416979	0	0	0.359590965276997	0	0	0	0	0	0	0	0	0	0	0	0	0	0	0	0	0	0	0	0	0	0	0	0	0	0
V3	ACGCTTTCTGGCGACTATGCCACAGCCGGGGCCGGAGCCGACGACATCTTATGGGAT	TLSGDYATAGAGADDILWD	0	0	0	0	0	0	0	0	0	0	0	0	0	0	0	0	0	0	0	0	0	0	0	0.519685039370079	0	0	0	0	0	0	0	0	0	0	0	0	0	0	0	0	0	0	0	0	0	0	0
V3	ACACTGTCTAGCGGCTATGCCACAGCCCGAGCCGGAGCCGACGACATCTTATGGGAT	TLSSGYATARAGADDILWD	0	0	0	1.59326619570119	0	0	0	0	0	0	0	0	0	0	0	0	0	0	0	0	0	0	0	2.95538057742782	0	0	0	0	0	0	0	0	0	0	0	0	0	0	0	0	0	0	0	0	0	0	0
V3	ACACTGTCTAGCGGCTATGCCCAAGCAGCCGACGACATCTTATGGGAT	TLSSGYAQAADDILWD	0	0	0	0	0	0	0	0	0	8.80100538035581	0	0.307347133219615	0	0	0	0	0	0	0	0	0	0	0	0	0	0	0	0	0	0	0	0	0	0	0	0	0	0	0	0	0	0	0	0	0	0	0
V3	ACGCTTTCTGGCGACTATGCCACAGCCCGAGCCCGAGCCGACGACATCTTATGGGAT	TLSGDYATARARADDILWD	0	0	0	0	0	0	0	0	0	0	0	0	0	0	0.950357781753131	0	0	0	0	0	0	0	0	0	0	0	0	0	0	0	0	0	0	0	0	0	0	0	0	0	0	0	0	0	0	0	0
V3	ACACTGTCTAGCGGCTATGCCCAAGCAGCCGTACCCCCAGCCCGAGTTGACATCTTATGGGAT	TLSSGYAQAAVPPARVDILWD	0	0	0	0	0	0	0	0	0	0	0	0	0	0	0	0	9.32722622092677	0	0	0	0	0	0	0	0	0	0	0	0	0	0	0	0	0	0	0	0	0	0	0	0	0	0	0	0	0	0
V3	ACGCTTTCTGGCGGCTATGCCACAGCCCAACCCCCAGCCGACATCTTATGGGAT	TLSGGYATAQPPADILWD	0	0	0	0	0	0	0	0	0	0	0	0	0	0	0	0	3.1586461245613	0	0	0	0	0	0	0	0	0.268898651719436	0	0	0	0	0	0	0	0	0	0	0	0	0	0	0	0	0	0	0	0	0
V3	ACGCTTTCTGGCGACTATGCCGCAGTGCCAGCCGCAGCCGACGACATCTTATGGGAT	TLSGDYAAVPAAADDILWD	0	0	0	0	0	1.40429209275529	0	0	0	0	0	0	0	0	0	0	0	0	0	0	0	0	0	0	0	0	0	0	0	0	0	0	0	0	0	0	0	0	0	0	0	0	0	0	0	0	0
V3	ACGCTTTCTGGCGGCTATGCCACAGCCCGAGCCGGAGCCGCAGTGCCAGCCGCAGCCGACGACATCTTATGGGAT	TLSGGYATARAGAAVPAAADDILWD	0	0	0	0	5.05434070970276	0	0	0	0	0	0	0	0	0	0	0	0	0	0	0	0	0	0	0	0	0	0	0	0	0	0	0	0	0	0	0	0	0	0	0	0	0	0	0	0	0	0
V3	ACGCTTTCTGGCGGCTATGCCCAAGCAGCCCGAGCCGGAGCCGACGACATCTTATGGGAT	TLSGGYAQAARAGADDILWD	0	0	0	0	0.288071232159225	0	0	0	0	0	0	0	0	0	0	0	0	0	0	0	0	0	0	0	0	0	0	0	0	0	0	0	0	0	0	0	0	0	0	0	0	0	0	0	0	0	0
V3	ACGCTTTCTGGCGGCTATGCCACAGCCCAACCCCCAGCCAACATCTTATGGGAT	TLSGGYATAQPPANILWD	0	0	0	0	0	0	0	0	0	0	0	0	0	0	0	0	0.90416988876331	0	0	0	0	0	0	0	0	7.05953643387366	0	0	0	0	0	0	0	0	0	0	0	0	0	0	0	0	0	0	0	0	0
V3	ACGCTTTCTGGCGACTATGCCCCAGCCCAACCCCCAGCCGACATCTTATGGGAT	TLSGDYAPAQPPADILWD	0	0	0	0	0	0	0	0	0	0	0	0	0	0	0	0	0	0	0	0	0.504069478111505	0	0	0	0	0	0	0	0	0	0	0	0	0	0	0	0	0	0	0	0	0	0	0	0	0	0
V3	ACGCTTTCTGGCGGCTATGCCACAGCCCGAGCCCGACCCCCAGCCCCAGCCAACAACGACATCTTATGGGAT	TLSGGYATARARPPAPANNDILWD	0	0	0	1.42416954757252	0.40591855440618	0	0	0	0	0	0	0	0	0	0	0	0	0	0	0	0	0	0	0	0	0	0	0	0	0	0	0	0	0	0	0	0	0	0	0	0	0	0	0	0	0	0
V3	ACGCTTTCTGGCGACTATGCCACAGCCCAACCCGGAGCCGACGACATCTTATGGGAT	TLSGDYATAQPGADDILWD	0	0	0	0	0	0	0	0	0	0	0	0	0	0	0	0	0	0	0	0	0.492832260446599	0	0	0	0	0	0	0	0	0	0	0	0	0	0	0	0	0	0	0	0	0	0	0	0	0	0
V3	ACGCTTTCTGGCGGCTATGCCACAGCCCGAGCCGGAGCCGGAGCCGACGACATCTTATGGGAT	TLSGGYATARAGAGADDILWD	0	0	0	0	0	0	0	0	0	0	0	0	1.33209110551668	0	0	0	0	0	0	0	0	0	0	0	0	0	0	0	0	0	0	0	0	0	0	0	0	0	0	0	0	0	0	0	0	0	0
V3	ACGCTTTCTGGCGACTATGCCCAACCCCCAGCCAACATCTTATGGGAT	TLSGDYAQPPANILWD	0	0	0	0	0	0	0	0	0	0	0	0	0	0	0	0	0	0	0	0	0	0	0.387616410772716	0	0	0	0	0	0	0	0	0	0	0	0	0	0	0	0	0	0	0	0	0	0	0	0
V3	ACGCTTTCTGGCGGCTATGCCACAGCCCGAGCCGCAGCCGACGACATCTTATGGGAT	TLSGGYATARAAADDILWD	0	0	0	0	0.701846274715202	0	0	0	0	0	0	0	0.473764544967986	0	0	0	0	0	0	0	0	0	0	0	0	0	0	0	0	0	0	0	0	0	0	0	0	0	0	0	0	0	0	0	0	0	0
V3	ACGCTTTCTGGCGACTATGCCACAGCCCGACCCCCAGCCCCAGCCAACAACGACATCTTATGGGAT	TLSGDYATARPPAPANNDILWD	0	0	0	0	0	0	0	0	0	0	0	0	0	0	0	0	0	0	0	0	0	0	0	0	0	5.46129374337222	0	0	0	0	0	0	0	0	0	0	0	0	0	0	0	0	0	0	0	0	0
V3	ACGCTTTCTGGCGACTATGCCACAGCCCCAGCCAACATCTTATGGGAT	TLSGDYATAPANILWD	0	0	0	0	32.4734843524944	0	0	0	0	0	0	0	0	0	0	0	0	0	0.348488176294019	0	0	0	0	0	0	0	0	0	0	0	0	0	0	0	0	0	0	0	0	0	0	0	0	0	0	0	0
V3	ACGCTTTCTGGCGACTATGCCACAGCCCGAGCCCTACCCGCAGCCGCAGCCGCAGCCGCAGTCAACAACGACATCTTATGGGAT	TLSGDYATARALPAAAAAAAVNNDILWD	0	0	0	0	0.366636113657195	0	0	0	0	0	0	0	0	0	0	0	0	0	0	0	0	0	0	0	0	0	0	0	0	0	0	0	0	0	0	0	0	0	0	0	0	0	0	0	0	0	0
V3	ACGCTTTCTGGCGACTATGCCCGAGCCGCAGCCGCAGCCGGGGCTGGAGTCGACATCTTATGGGAT	TLSGDYARAAAAAGAGVDILWD	0	0	0	0	0	0	0	0	0	0	0	0	0	0	0	0	0	0	0	0	0	0	0	0	0	0	1.86433669525196	0	0	0	0	0	0	0	0	0	0	0	0	0	0	0	0	0	0	0	0
V3	ACGCTTTCTGGCGACTATGCCCCAGCCCCAGCCAACAACGCCATCTTATGGGAT	TLSGDYAPAPANNAILWD	0	0	6.35769085649604	0	0	0	0	0	0	0	0	0	0	0	0	0	0	0	0	0	0	0	0	0	0	0	0	0	0	0	0	0	0	0	0	0	0	0	0	0	0	0	0	0	0	0	0
V3	ACGCTTTCTGGCGACTATGCCACAGCCCGAGCCCAACTCCCAGCCGTAGCCCCAGCCAACGACATCTTATGGGAT	TLSGDYATARAQLPAVAPANDILWD	0	0	0	0	0	0	0	0	0	0	0	0	0	0	1.38640429338104	0	0	0	0	0	0	0	0	0	0	0	0	0	0	0	0	0	0	0	0	0	0	0	0	0	0	0	0	0	0	0	0
V3	ACGCTTTCTGGCGACTATGCCCGAGCCCAACCCCCAGCCAACATCTTATGGGAT	TLSGDYARAQPPANILWD	0	0	0	0	0	0	0	0	0	0	0	0	0	0	0	0	0	0	0	0	0	0	0	0	0	0	1.13981626305665	0	0	0	0	0	0	0	0	0	0	0	0	0	0	0	0	0	0	0	0
V3	ACGCTTTCTGGCGACTATGCCCGAGCCCGAGCCGGAGCCGCAGTGCCAGCCGCAGCCGACGACATCTTATGGGAT	TLSGDYARARAGAAVPAAADDILWD	0	0	0	0	0	0	0	0	0	0.663708125515454	0	0	0	0	0	0	0	0	0	0	0	0	0	0	0	0	0	0	0	0	0	0	0	0	0	0	0	0	0	0	0	0	0	0	0	0	0
V3	ACGCTTTCTGGCGGCTATGCCACAGCCCCAGCCAACAACGCCATCTTATGGGAT	TLSGGYATAPANNAILWD	0	0	0	0	0	0	0	0	0	0	0	0	0	0	0	0	0	0	0.262098250237938	0	0	0	0	0	0	0	0	0	0	0	0	0	0	0	0	0	0	0	0	0	0	0	0	0	0	0	0
V3	ACGCTTTCTGGCGACTATGCCCCAGCCCCAGCCAACATCTTATGGGAT	TLSGDYAPAPANILWD	0	0	0	0	0.329972502291476	0	0	0	0	0	0	0	0	0	0	0	0	0	0	0	0	0	0	0	0	0	0	0	0	0	0	0	0	0	0	0	0	0	0	0	0	0	0	0	0	0	0
V3	ACGCTTTCTGGCGACTATGCCACAGCCCCAGCCAACATCAACTTCCCGGTATGGGAT	TLSGDYATAPANINFPVWD	0	0	0	0	0.646850857666623	0	0	0	0	0	0	0	0	0	0	0	0	0	0	0	0	0	0	0	0	0	0	0	0	0	0	0	0	0	0	0	0	0	0	0	0	0	0	0	0	0	0
V3	ACGCTTTCTGGCGACTATGCCACAGCCGTAGCCCCAGCCAACGACATCTTATGGGAT	TLSGDYATAVAPANDILWD	0	0	0	0	0	0	0	0	0	0	0	0	0	0	0	0	0	0	0	0	0	0	0.256732947394916	0	0	0	0	0	0	0	0	0	0	0	0	0	0	0	0	0	0	0	0	0	0	0	0
V3	ACGCTTTCTGGCGACTATGCCCGAGCCCCAGCCAACAACGACATCTTATGGGAT	TLSGDYARAPANNDILWD	0	0	0	0	0	0	0	0	0	4.13541216667321	0	0	0	0	0	0	0	0	0	0	0	0	0	0	0	0	0	0	0	0	0	0	0	0	0	0	0	0	0	0	0	0	0	0	0	0	0
V3	ACGCTTTCTGGCGACTATGCCCGAGCCGGAGCCGCAGTGCCAGCCGCAGCCGACGACATCTTATGGGAT	TLSGDYARAGAAVPAAADDILWD	0	0	0	0	0	0	0	0	0	0	0	0	0	0	0.933586762075134	0	0	0	0	0	0	0	0	0	0	0	0	0	0	0	0	0	0	0	0	0	0	0	0	0	0	0	0	0	0	0	0
V3	ACGCTTTCTGGCGGCTATGCCCAAGCAGCCCCAGCCAACATCTTATGGGAT	TLSGGYAQAAPANILWD	0	0	0	0	0.337828990441273	0	0	0	0	0	0	0	0	0	0	0	0	0	0	0	0	0	0	0	0	0	0	0	0	0	0	0	0	0	0	0	0	0	0	0	0	0	0	0	0	0	0
V4	ACAGACGTGGGGCGTAAGAAAGACGGAGCGCAGGGCACCGTAGG	TDVGRKKDGAQGTV	94.5915522115764	97.7701232777375	99.8053545851849	99.255632163717	98.1544165054803	92.2170803533866	93.123892599155	99.2901162337156	94.7270894964403	99.151981202606	96.9353960286736	89.6054145516074	96.0689457052571	99.9588984792437	97.8588392459552	98.9457086322038	95.7731858435787	97.9413496643505	96.5092460881934	97.4024066298613	96.8449335203588	99.37986732045	94.433832646359	97.8022351302694	83.5934664246824	99.0142361526498	97.4145713898795	94.0372947588524	90.902882119929	100	99.6621771791795	99.7044134135155	100	94.2332391471873	99.8543638822428	99.9017624963883	100	99.7929435149909	99.5295884887536	99.858483149012	99.780547752809	99.5397942609637	100	99.4865424430642	99.7788112522686	99.9322526010162	99.5873596239227
V4	ACAGACGTGGGGCATAAGAAAAACGGAGCGAATGGCGACATAGG	TDVGHKKNGANGDI	0.607479960924612	1.178390137781	0	0	0.467440361057382	0	0.589477988278588	0	1.14268066707844	0	0.274519039698544	6.11302876480541	0.92731973570813	0	0.979664539112365	0	0.389269147176177	0.822046873159816	0.439070649596965	0.28154876302163	0.295684585547675	0.620132679550043	0.958412921818974	1.44706002241924	3.50877192982456	0.287115683694222	0.444635038143818	2.35834504507593	9.09711788007103	0	0	0.295586586484558	0	5.25301823786283	0	0	0	0	0	0	0	0	0	0	0	0	0
V4	ACAGACGTGGGGCGTAAGAAAGACGGAGCGAATGGCGACATAGG	TDVGRKKDGANGDI	0.343527006657049	0	0	0	0	0.916187537979713	0.282813138885103	0	0	0	0	0.3248730964467	0	0	0	0	0	0	0.31484115694642	0	0	0	0	0	1.00423472474289	0	0	1.55451959003188	0	0	0	0	0	0	0	0	0	0	0	0	0	0	0	0	0	0	0
V4	ACAGACGTGGGGCATAAGAAAGAGAATGCAGCGAACGTCAATGGCACCGTAGG	TDVGHKKENAANVNGTV	1.37346108311283	1.05148658448151	0	0	0.411025145067698	1.51918851960922	5.72100313479624	0	0.372224570072494	0	0.296598319030867	0.483248730964467	0.53662740591784	0	0	0.395745733366312	0	0.353315274997056	0.485538169748696	0.295014138644404	0.406319352523197	0	1.90342146710901	0.499337613370019	5.98911070780399	0.308649359971288	1.13641493251478	0.661570630377404	0	0	0	0	0	0	0	0	0	0	0	0	0	0	0	0	0	0	0
V4	ACAGACGTGGGGCATAAGAAAGAGAATGCAGCGAACGTCAAGGGCACCGTAGG	TDVGHKKENAANVKGTV	0	0	0	0	0	0	0	0	0	0	0	0	0.567652973283539	0	0.664242244322399	0	0	0.275585914497703	0.255097202465624	0	0.374709419101619	0	0	0	0	0	0	0.42333664689953	0	0	0	0	0	0	0	0	0	0	0	0	0	0	0	0	0	0	0
V4	ACAGACGTGGGGCATAAGAAAGACGGAGCGCAGGGCACCGTAGG	TDVGHKKDGAQGTV	0	0	0	0	0	0	0	0	0	0	0	0.859560067681895	0	0	0	0	3.48071495766698	0	0	0	0	0	0	0	0	0	0	0.269084427381483	0	0	0	0	0	0	0	0	0	0	0	0	0	0	0	0	0	0	0
V4	ACAGACGTGGGGCATAAGAAAAACGGAGCGCAGGGCACCGTAGG	TDVGHKKNGAQGTV	0	0	0	0	0	0	0	0	2.7908715581418	0	0	0.280203045685279	0	0	0	0	0	0	0	0	0	0	0.418886766529272	0	0	0	0	0	0	0	0	0	0	0	0	0	0	0	0	0	0	0	0	0	0	0	0
V4	ACAGACGTGGGGCGTAAGAAAAACGGAGCGCAGGGCACCGTAGG	TDVGRKKNGAQGTV	0	0	0	0	0	0	0	0	0	0	0	0	0	0	0	0	0	0	0	0	0	0	1.07235012231494	0	0	0	0	0	0	0	0	0	0	0	0	0	0	0	0	0	0	0	0	0	0	0	0
V4	ACAGACGTGGGGCGTAAGAAAAACGGAGCGAATGGCGACATAGG	TDVGRKKNGANGDI	0.271716276451903	0	0	0	0	5.34754358902445	0	0	0	0	0	0.645685279187817	0	0	0.274602938993617	0	0	0	0	0	0	0	0.931604168761101	0	0	0	0	0	0	0	0	0	0	0	0	0	0	0	0	0	0	0	0	0	0	0	0
V4	ACAGACGTGGGGCGTAAGAAAGACGGAGCGAATGGCGACGTAGG	TDVGRKKDGANGDV	0	0	0	0	0	0	0	0	0	0	0	0	0	0	0	0	0	0	0	0	0	0	0	0	5.23290986085904	0	0	0	0	0	0	0	0	0	0	0	0	0	0	0	0	0	0	0	0	0	0
V5	CAGGCTAGTAATGTATTTCAGGGTGTCTTTCTCACCACACCCATGCTGCAGCACGACTGT	QASNVFQGVFLTTPMLQHDC	9.25017217630854	27.0080180053453	36.08598223919	8.21961620469083	22.9179447852761	5.84245076586433	10.6785575804575	22.5749765698219	8.24860005894489	18.5600892967878	24.5336013955001	17.4807319495012	28.1877804625475	6.86949866054344	23.4460196292257	54.2548596112311	8.61251707238692	17.3090358639963	16.6596096847454	12.7819924136554	3.99443812413096	12.4582498329993	13.9489051094891	32.9979879275654	30.143716988085	33.2765024660537	18.9282580078982	58.4771573604061	73.8945578231292	48.226861167002	14.5955642530985	34.0113436338744	24.2176284811944	0	100	19.0299175922608	11.353366470854	28.3289324783101	99.8002305032655	92.9327170005136	8.19960262876356	0	0	55.1683984235041	11.3240418118467	45.2187339166238	45.4260978408261
V5	AAGGCCAGCAATGTGTTTAAAGACGTCTTTCTCACCAATGCCATGGACATGCAGACGCACGACTGT	KASNVFKDVFLTNAMDMQTHDC	0.982839761248852	1.70206780137853	6.24948128475392	4.17377398720682	0	0	0.480806514152772	17.2328959700094	0	0	1.27428081483015	1.86533642252589	0.62133241284087	0	3.81679389312977	0	1.4943359845746	21.4485328365161	1.82647522999346	0.566480335396287	1.04285172544558	0	4.91240875912409	0.416786432883012	0.503623633460263	0.426231504597211	0.471698113207547	14.2808798646362	14.6258503401361	19.7434607645875	41.9683626875408	18.4920790142773	12.1877691645134	94.8132106118029	0	0	29.2363307727067	70.8694832138816	0	7.06728299948639	90.7534769983188	99.0288515934377	0	31.0103905410247	21.4769647696477	41.5954709212558	17.9826848857828
V5	AAGGCCAGCAATGTGTTTAAAGACGTCTTTCTCACCGATACCACACCCATGCAGACGCACGACTGT	KASNVFKDVFLTDTTPMQTHDC	0	0	0	0	0	0	0	0	0	0	0	0	0	0	0	0	0	0	0	0	0	0	0	0	0	0	0	10.6429780033841	0	7.3817907444668	42.498369210698	44.4650889888519	61.2833763996555	0	0	80.62970261555	58.7550835969272	0	0	0	0	0	100	0	45.6929926442122	0	35.3290914780432
V5	CAGGCTAGTAATGTATTTCAGGGTGTCTTTCTCACCGATACCACACCCATGCTGCAGCACGACTGT	QASNVFQGVFLTDTTPMLQHDC	52.3315541781451	59.5442396961598	46.9748526848701	41.727078891258	52.8604294478528	29.8577680525164	70.7716169057774	47.680412371134	71.4190981432361	66.1602381247675	65.1391065251456	69.8969218402761	27.2212633759061	51.0045924225029	56.3040013421693	33.2829373650108	65.0036153289949	32.4639031206334	39.6435582585935	76.0081852665203	6.67425104285173	45.3239812959252	52.029197080292	54.8361598160391	50.4237808623019	41.4723253973087	50.0219394471259	2.87225042301184	0	0	0	0	0	0	0	0	0	0	0	0	0	0	0	0	0	0	0
V5	CAGGCTAGTAATGTATTTCAGGGTGTCTTTCTCACCGATACCACACCCATGCAGAAGGACGACTGT	QASNVFQGVFLTDTTPMQKDDC	1.66580578512397	1.1112674075116	0	0.900852878464819	0	0.787746170678337	0.527336176812718	0	0	0	0	0.25769539930966	1.51536071798412	0	0	0	0	0	0.573540167058008	0	0	0	0.277372262773723	0	0	0.639347256895817	0.268758227292672	1.85702199661591	0	0	0	0	0	0	0	0	0	0	0	0	0	0	0	0	0	0	0
V5	CAGGCTAGTAATGTATTTCAGGGAGTATTTCTCACCAATAACATGCTGCAGCACGACTGT	QASNVFQGVFLTNNMLQHDC	0	0	0	0	0	0	0	0	0	0	0	0	0.655850880220918	0	0	0	0	0.256171401956218	0	0	2.0446214132221	0	0	0	0	0	0	1.65820642978003	0	0	0	0	1.7800746482917	0	0	0	0	0	0	0	0	0	0	13.3643855249015	3.47464188927604	12.8769943386516	0
V5	CAGGCTAGTAATGTATTTCAGGGTGTCTTTCTCACCAATGCCATGGACATGCAGACGCACGACTGT	QASNVFQGVFLTNAMDMQTHDC	0.496441689623508	0.928400618933746	0	1.82302771855011	0	0	0	0.263589503280225	0	0	0.347396741862046	0.446829637335099	0.324473593372454	0	0	0.302375809935205	0	2.75966464834653	7.63886215789676	0	0	0	0	0	0	0.414053461608719	0	1.61590524534687	0	0	0	0	0	0	0	0	0	0	0	0	0	0	0	0	0	0	0
V5	CAGGCTAGTAATGTATTTCAGGGTGTCTTTCTCACCACACCCATGCAGAAGGACGACTGT	QASNVFQGVFLTTPMQKDDC	23.3313246097337	3.47446898297932	7.18731844966387	12.5479744136461	4.46319018404908	58.5448577680525	7.36719658782474	3.97727272727273	2.73356911287946	1.45727396750589	1.22697572657659	1.54144403990732	25.9337245426303	42.1259089169537	4.24461035148058	1.10151187904968	9.27131035590905	0.337680484396833	14.1960814504022	1.38500698742264	0.3096953608899	41.24916499666	8.40875912408759	10.3981029031331	9.88822012037833	3.29416062838702	4.98573935936814	0.94331641285956	0	0	0	0	0	4.48294531672983	0	0	0	0	0	0	0	0	0	0	0	0	0
V5	AAGGCCAGCAATGTGTTTAAAGACGTCTTTCTCACCACACCCATGCAGACGCACGACTGT	KASNVFKDVFLTTPMQTHDC	0	0	0	0	0	0	0	0	0	0	0	0	0	0	0	0	0	0	0	0	0	0	0	0	0	0	0	0.769881556683587	0	1.25754527162978	0	0	0	0	0	0	0	0	0	0	0	0	0	0	0	0	0
V5	AAGGCCAGCAATGTATTTCAGGGTGTCTTTCTCACCGATACCACACCCATGCAGACGCACGACTGT	KASNVFQGVFLTDTTPMQTHDC	0	0	0	0	0	0	0	0	0	0	0	0	0	0	0	0	0	0	0	0	0	0	0	0	0	0	0	0.651438240270727	6.07993197278912	0	0	0	0	0	0	0	0	0	0	0	0	0	0	0	17.518389469609	0	0
V5	CAGGCTAGTAATGTATTTCAGGGTGTCTTTCTCACCACACCCATGCGGACGCACGACTGT	QASNVFQGVFLTTPMRTHDC	0	0	0	0	0	0	0	0	0	0.384472280788788	0	0	0	0	0	0	0	0	0	0	0	0	0	0	0	0.316629117700786	0	0.499153976311337	0	0	0	0	0	0	0	0	0	0	0	0	0	0	0	0	0	0	0
V5	AAGGCCAGCAATGTGTTTAAAGACGTCTTTCTCACCAATAACATGCAGACGCACGACTGT	KASNVFKDVFLTNNMQTHDC	0	0	0	0	0	0	0	0	0	0	0	0	0	0	0	0	0	0	0	0	0	0	0	0	0	0	0	0.482233502538071	0	0	0	2.17093682769411	0	0	0	0	0	0	0	0	0	0	0	0	0	0	0
V5	CAGGCTAGCAATGTATTTCAGGGTGTCTTTCTCACCACACCCATGCTGCAGCACGACTGT	QASNVFQGVFLTTPMLQHDC	2.15220385674931	0	0	6.01279317697228	2.6111963190184	0	1.99302055060101	1.10121836925961	0.641025641025641	0.6201165819174	1.12053927800609	0.858196605040427	7.60096651708664	0	1.40927774515561	1.11591072714183	6.45135373985699	2.15416860735911	8.91104353516302	0.673787183070473	0	0	1.40875912408759	0	0.737010195307702	1.05340071850454	2.98376480912681	0.359560067681895	0	0	0	0	0	0	0	0	0	0	0	0	0	0	0	0	0	0	0
V5	CAGGCTAGTAATGTATTTCAGGGTGTCTTTCTCACCAATAACATGCTGCAGCACGACTGT	QASNVFQGVFLTNNMLQHDC	0.639921946740129	2.26473484315656	0.614158851356959	0	1.9861963190184	0	0.442031795269484	0.433458294283037	0.401562039493074	0.570507255364008	0.607574727256601	0.520119154569956	0.852606144287194	0	0.360707994295781	0.770338372930166	3.41447738410862	0.640428504890545	0.369529235151468	0.519065681772809	0	0	1.54014598540146	1.35096292037942	0.773860705073087	0.724593557815259	2.58336989907854	0.359560067681895	0	0	0	0	0	0	0	0	0	0	0	0	0	0	0	0	0	0	1.0222175863148
V5	AAGGCCAGCAATGTATTCGAGGGAGTATTTCTCACCGATACCACACCCATGCAGACGCACGACTGT	KASNVFEGVFLTDTTPMQTHDC	0	0	0	0	0	0	0	0	0	0	0	0	0	0	0	0	0	0	0	0	0	0	0	0	0	0	0	0.338409475465313	0	0	0	0	0	0	0	0	0	0	0	0	0	0	0	0	0	0	0
V5	CAGGCTAGTAATGTATTCGAGGGTGTCTTTCTCACCACACCCATGCTGCAGCACGACTGT	QASNVFEGVFLTTPMLQHDC	0	0	0	0	0	0	0	0	0	0	0	0	0	0	0	0	0	0	0	0	0	0	0	0	0	0	0	0.32994923857868	0	0	0	0	0	0	0	0	0	0	0	0	0	0	0	0	0	0	0
V5	CAGGCTAGTAATGTATTTCAGGGAGTATTTCTCACCACACCCATGCTGCAGCACGACTGT	QASNVFQGVFLTTPMLQHDC	0	0	0	0	0	0	0	0	0	0	0	0	0	0	0	0	0	0	0	0	0	0	0	0	0	0	0	0.304568527918782	0	0	0	0	0	0	0	0	0	0	0	0	0	0	0	0	0	0	0
V5	CAGGCTAGTAATGTATTTCAGGGAGTATTTCTCAACATGGCCATGACCGCACACGACTGT	QASNVFQGVFLNMAMTAHDC	0	0	0	0	0	0	0	0	0	0	0	0	0	0	0	0	0	20.1793199813694	0	0	0	0	0	0	0	0	0	0.300338409475465	0	0	0	0	0	0	0	0	0	0	0	0	0	0	0	0	0	0	0
V5	CAGGCCAGCAATGTGTTTAAAGACGTCTTTCTCACCAATGCCATGGACATGCAGACGCACGACTGT	QASNVFKDVFLTNAMDMQTHDC	0.652835169880625	0	0	0	7.90644171779141	0	0	0	0	0	0	0	0	0	0	0	0	0.256171401956218	0	0	0	0	2.43065693430657	0	0	0	0	0.279187817258883	0	0	0	0	0	0	0	0	0	0	0	0	0	0	0	0	0	0	0
V5	CAGGCTAGTAATGTATTTCAGGGTGTCTTTCTCACCGATACCACACCCATGCGGACGCACGACTGT	QASNVFQGVFLTDTTPMRTHDC	0.314221763085399	0	0	0	1.08895705521472	0	0	0	0.338933097553787	2.36884534292447	0	0.409002789730011	0	0	0	0	0.602554832489757	0	0.313714923592132	0	0	0	0.912408759124087	0	0	6.38738354746392	0.691092584466871	0.253807106598985	0	0	0	0	0	0	0	0	0	0	0	0	0	0	0	0	0	0	0
V5	AAGGCCAGCAATGTGTTTAAAGACGTCTTTCTCACCACACCCATGCTGCAGCACGACTGT	KASNVFKDVFLTTPMLQHDC	0	0	0.813345505851108	0	0	0	0	0	0	0	0	0	0	0	0	0	0	0	0	0	0.606750094804702	0	0	0	0	0	0	0	0	0	0	0	0	0	0	0	0	0	0	0	0	0	0	0	0	0	0
V5	AAGGCCAGCAATGTGTTTAAAGACGTCTTTCTCACCGATACCACACCCATGCTGCAGCACGACTGT	KASNVFKDVFLTDTTPMLQHDC	0.292699724517906	0	0	0	0	0	0	0	0	0	0	0	0	0	0	0	0	0	0	0	0.540386803185438	0	0	0	0	0	0.274243089074155	0	0	0	0	0.254253862702914	0	0	0	0	0	0	0	0	0	0	0	0	0	0	0
V5	CAGGCTAGTAATGTATTTCAGGGTGTCTTTCTCACCACACCCATGCAGACGCACGACTGT	QASNVFQGVFLTTPMQTHDC	0	0	0	0	0	0	0	0	3.14986737400531	0	0	0	0	0	0	0	0	0	1.19712075137611	0	0	0	0	0	0	0	0	0	0	0	0	0	0	0	0	0	0	0	0	0	0	0	0	0	0	0	0
V5	AAGGCCAGCAATGTATTTCAGGGTGTCTTTCTCACCGATACCACACCCATGCTGCAGCACGACTGT	KASNVFQGVFLTDTTPMLQHDC	0	0	0	0	0	0	0	0	0	0	0	0	0	0	0	0	0	0	0	0	1.91821514347112	0	0	0	0	0	0	0	0	0	0	0	0	0	0	0	0	0	0	0	0	0	0	0	0	0	0
V5	CAGGCTAGTAATGTATTTCAGGGTGTCTTTCTCACCGATACCACACCCATGCAGACGCACGACTGT	QASNVFQGVFLTDTTPMQTHDC	0	0	0.448169972611835	0	0	0	0	0	0	0	0	0	1.77424922333448	0	0	0	0	0	0	0	0	0	0	0	0	0	0	0	0	0	0	0	0	0	0	0	0	0	0	0	0	0	0	0	0	0	0
V5	AAGGCCAGCAATGTATTTCAGGGAGTATTTCTCAACATGGCCATGACCGCACACGACTGT	KASNVFQGVFLNMAMTAHDC	0	0	0	0	0	0	0	0	0	0	0	0	0	0	0	0	0	0	0	0	0	0	0	0	0	0	0	0	4.90362811791383	23.3903420523139	0	0	0	0	0	0	0	0	0	0	0	0	0	0	0	0	0
V5	CAGGCCAGCAATGTATTTCAGGGAGTATTTCTCAACATGGACATGCAGACGCACGACTGT	QASNVFQGVFLNMDMQTHDC	0	0	0	0	0.509969325153374	0	0	0	0	0	0	0	0	0	0	0	0	0	0.996959082335733	0	0	0	0	0	0	0	0	0	0	0	0	0	0	0	0	0	0	0	0	0	0	0	0	0	0	0	0
V5	AAGGCCAGCAATGTATTTCAGGGTGTCTTTCTCACCACACCCATGCTGCAGCACGACTGT	KASNVFQGVFLTTPMLQHDC	0	0	0	0	0.287576687116564	0	0	0	0	0	0	0	0	0	0	0	0	0	0	0	45.4588547591961	0	0	0	0	0	0	0	0.269274376417234	0	0	0	0	0	0	0	0	0	0	0	0	0	0	0	0	0	0
V5	AAGGCCAGCAATGTGTTTAAAGACGTCTTTCTCACCAATGCCATGGACATGCTGCAGCACGACTGT	KASNVFKDVFLTNAMDMLQHDC	0.285525711662075	1.60360106906738	0	0.911513859275053	0	0	0	2.91119962511715	0	0	0.366614433965053	0	0.317569899896445	0	0	0	0	0	0.627429847184264	0	0.46454304133485	0	1.97810218978102	0	5.29418990296032	0	9.78499341816586	0	0	0	0	0	0	0	0	0	0	0	0	0	0	0	0	0	0	0	0
V5	CAGGCCAGCAATGTATTTCAGGGAGTATTTCTCAACATGGCCATGACCGCACACGACTGT	QASNVFQGVFLNMAMTAHDC	0	0	0	0	0.410276073619632	0	0.51958123303606	0	0	0	0	0	0	0	0	0.986321094312455	0	0	0	0	0	0	0	0	0	0.292273031723802	0	0	0	0	0	0	0	0	0	0	0	0	0	0	0	0	0	0	0	0	0
V5	AAGGCCAGCAATGTGTTTAAAGACGTCTTACTCACCGATACCACACCCATGCAGACGCACGACTGT	KASNVFKDVLLTDTTPMQTHDC	0	0	0	0	0	0	0	0	0	0	0	0	0	0	0	0	0	0	0	0	0	0	0	0	0	0	0	0	0	0	0.472928897586432	0.488949735967143	0.531151306345105	0	0	0	0.4405784003615	0	0	0	0	0	0	0	0.51296941540844	0	0
V5	AAGGCCAGCAATGTGTTTAAAGACGTCTTACTCACCAATGCCATGGACATGCAGACGCACGACTGT	KASNVFKDVLLTNAMDMQTHDC	0	0	0	0	0	0	0	0	0	0	0	0	0	0	0	0	0	0	0	0	0	0	0	0	0	0	0	0	0	0	0.375081539465101	0	0	0.595560368164591	0	0	0	0.565824217276499	0	0	0.77181720923124	0.829719026965868	0	0.304550340379792	0	0.308800823468863	0
V5	CAGGCTAGTAATGTATTTCAGGGTGTCTTTCTCACCACACCCATGCAGAAGCACGACTGT	QASNVFQGVFLTTPMQKHDC	1.01870982552801	0	0	9.78144989339019	0	0.87527352297593	0	1.82755388940956	0.839964633068081	0.285253627682004	0.474529166543476	0	1.08042802899551	0	3.22959483264827	0	0	0	0	3.6085046915552	0	0.768203072812291	6.27737226277372	0	0	0.791572794251964	2.4023694602896	0	0	0	0	0	0	0	0	0	0	0	0	0	0	0	0	0	0	0	0
V5	AAGGCCAGCAATGTATTCGAGGGAGTATTTCTCGCTAGAAACATAGCCATGCTGCAGCACGACTGT	KASNVFEGVFLARNIAMLQHDC	0.797750229568411	0	0	0	0	3.6870897155361	1.07793718495541	0	0	0.291454793501178	0.255743133370783	2.46820180623197	0	0	0.310376646254509	5.37796976241901	0.34546477062746	0	0	0	0.360257868790292	0	0.883211678832117	0	0	0	0	0	0	0	0	0	0	0	0	0	0	0	0	0	0	0	0	0	0	0	0
V5	CAGGCTAGCAATGTATTTCAGGGTGTCTTTCTCACCACACCCATGCAGAAGGACGACTGT	QASNVFQGVFLTTPMQKDDC	0.520833333333333	0	0	0	0	0	0.930593253198914	0	0	0	0	0	0.683465654124957	0	2.55851019209798	0	0	0	0.304091766426729	0	0	0	2.30656934306569	0	0	8.17146684527796	0	0	0	0	0	0	0	0	0	0	0	0	0	0	0	0	0	0	0	0	0
V5	CAGGCTAGCAATGTATTTCAGGGTGTCTTTCTCACCGATACCACACCCATGCTGCAGCACGACTGT	QASNVFQGVFLTDTTPMLQHDC	0.338613406795225	0	0	1.78571428571429	0	0	0.263668088406359	0	0	0	0.316352777695651	0	0.303762512944425	0	0	0	0.498111994858199	0	0.400323338080758	0	0	0	0.313868613138686	0	0	0.438409547585703	0.301667397981571	0	0	0	0	0	0	0	0	0	0	0	0	0	0	0	0	0	0	0	0
V5	CAGGCTAGTAATGTATTTCAGGGTGTCTTTCTCACCAATGCCATGGACATGCTGCAGCACGACTGT	QASNVFQGVFLTNAMDMLQHDC	0.266873278236915	0	0	5.17590618336887	0	0	2.00077549437767	0	0.26525198938992	0	0	0.354626696297697	0	0	0	0	0	0	0	0	0	0	0	0	0	0	0	0	0	0	0	0	0	0	0	0	0	0	0	0	0	0	0	0	0	0	0
V5	AAGGCCAGCAATGTATTCGAGGGAGTATTTCTCGCTAGAAACATAGCCATGCGAGAGCACGACTGT	KASNVFEGVFLARNIAMREHDC	0	0	0	0	0	0	1.13222179139201	0.287019681349578	0.548924255820808	0	0	0	0.289955125992406	0	0.385873668316416	0	0	0	2.23449709380654	0	0	0	0	0	0	0	0	0	0	0	0	0	0	0	0	0	0	0	0	0	0	0	0	0	0	0	0
V5	CAGGCCAGCAATGTATTTCAGGGTGTCTTTCTCACCGATACCACACCCATGCTGCAGCACGACTGT	QASNVFQGVFLTDTTPMLQHDC	0	0	0	0	0	0	0	0	0	0.40307577824631	0	0	0	0	0	0	2.92439945368362	0	0	0.471651028149331	0	0	1.56204379562044	0	0	0	0	0	0	0	0	0	0	0	0	0	0	0	0	0	0	0	0	0	0	0	0
V5	CAGGCCAGCAATGTGTTTAAAGACGTCTTTCTCACCGATACCACACCCATGCTGCAGCACGACTGT	QASNVFKDVFLTDTTPMLQHDC	0	0	0	0	0	0	0	0	0	0	0	0	0	0	2.13069373374717	0	0	0	0	0	0	0	0	0	0	0	0	0	0	0	0	0	0	0	0	0	0	0	0	0	0	0	0	0	0	0	0
V5	CAGGCCAGCAATGTATTTCAGGGTGTCTTTCTCACCACACCCATGCAGAAGGACGACTGT	QASNVFQGVFLTTPMQKDDC	0	0	0	0	0.375766871165644	0	0	0	0	0	0	0	0	0	0	0	0	0	0	0	0	0	0	0	0	0	0	0	0	0	0	0	0	0	0	0	0	0	0	0	0	0	0	0	0	0	0
V5	CAGGCCAGCAATGTATTTCAGGGTGTCTTTCTCACCACACCCATGCTGCAGCACGACTGT	QASNVFQGVFLTTPMLQHDC	0	0	0	0.287846481876333	0.751533742331288	0	0	0	0	0	0	0	0	0	0.268433856220116	0	0.29726038402828	0	0	0	0.758437618505878	0	0	0	0	0	0	0	0	0	0	0	0	0	0	0	0	0	0	0	0	0	0	0	0	0	0
V5	CAGGCTAGTAATGTATTTCAGGGTGTCTTTCTCACCGATACCACACCCATGCAGAAGCACGACTGT	QASNVFQGVFLTDTTPMQKHDC	0	0	0	0	0	0	0	0	0	0	0	0	0	0	0	0	0	0	0	0	0	0	0	0	1.41260287433976	0	0	0	0	0	0	0	0	0	0	0	0	0	0	0	0	0	0	0	0	0	0
V5	CAGGCTAGTAATGTATTTCAGGGTGTCTTTCTCACCGATACCATGGACATGCAGACGCACGACTGT	QASNVFQGVFLTDTMDMQTHDC	0	0	0	1.53518123667377	0	0	0	0	0	0	0	0	0	0	0	0	0	0	0	0	0	0	0	0	0	0	0.416849495392716	0	0	0	0	0	0	0	0	0	0	0	0	0	0	0	0	0	0	0	0
V5	CAGGCTAGTAATGTATTTCAGGGTGTCTTTCTTACCACACCCATGCTGCAGCACGACTGT	QASNVFQGVFLTTPMLQHDC	0	0	0	0	0.299079754601227	0	0	0	0	0	0	0	0	0	0	0	0	0	0	0	0	0	0	0	0	0	0	0	0	0	0	0	0	0	0	0	0	0	0	0	0	0	0	0	0	0	0
V5	CAGGCTAGCAATGTATTTCAGGGTGTCTTTCTCACCAATAACATGCTGCAGCACGACTGT	QASNVFQGVFLTNNMLQHDC	0	0	0	0	0	0	0.721209771229159	0	0	0	0	0.314435670717292	0	0	0	0	0	0	0	0	0	0	0	0	0	0	0	0	0	0	0	0	0	0	0	0	0	0	0	0	0	0	0	0	0	0	0
V5	CAGGCTAGCAATGTATTTCAGGGTGTCTTTCTCACCACACCCATGCAGAAGCACGACTGT	QASNVFQGVFLTTPMQKHDC	0	0	0	0	0	0	0	0	0	0	0	0	0	0	0	0.367170626349892	0	0	0	0	0	0	0	0	0	0	0	0	0	0	0	0	0	0	0	0	0	0	0	0	0	0	0	0	0	0	0
V5	AAGGCCAGCAATGTGTTTAAAGACGTCTTTCTCACCACACCCATGCAGAAGGACGACTGT	KASNVFKDVFLTTPMQKDDC	0	0	0	0	0	0	0	0	0	0	0	0	0	0	0	0	0	0	0	0	0	0	0.262773722627737	0	0	0	0	0	0	0	0	0	0	0	0	0	0	0	0	0	0	0	0	0	0	0	0
V5	CAGGCTAGTAATGTATTTCAGGGTGTCTTTCTCACCGATACCACACCCATGCGAGAGCACGACTGT	QASNVFQGVFLTDTTPMREHDC	0	0.365733577155718	0	0	0	0	0	0	0	0	0.437572066345386	0	0	0	0	0	0	0	0	0	0	0	0	0	0	0	0	0	0	0	0	0	0	0	0	0	0	0	0	0	0	0	0	0	0	0	0
V5	CAGGCTAGTAATGTATTCGAGGGAGTATTTCTCGCTAGAAACATAGCCATGCTGCAGCACGACTGT	QASNVFEGVFLARNIAMLQHDC	0	0	0.605859407419703	0	0.586656441717791	0	0	0	0	0	0	0	0	0	0	0	0	0	0	0	0	0	0	0	0	0	0	0	0	0	0	0	0	0	0	0	0	0	0	0	0	0	0	0	0	0	0
V5	AAGGCCAGCAATGTATTCGAGGGTGTCTTTCTCACCGATACCACACCCATGCTGCAGCACGACTGT	KASNVFEGVFLTDTTPMLQHDC	0	0	0	0	0	0	0	0	0	0	0	0	0	0	0	0	0	0	0	0	26.3967892807483	0	0	0	0	0	0	0	0	0	0	0	0	0	0	0	0	0	0	0	0	0	0	0	0	0	0
V5	CAGGCTAGTAATGTATTTCAGGGTGTCTTTCTCACCACACCCATGCGAGAGCACGACTGT	QASNVFQGVFLTTPMREHDC	0	0	0	0	0	0	0.473051570376115	0	0	0	0	0	0	0	0	0	0	0	0	0	0	0	0	0	0	0	0	0	0	0	0	0	0	0	0	0	0	0	0	0	0	0	0	0	0	0	0
V5	CAGGCCAGCAATGTATTTCAGGGAGTATTTCTCACCGATACCACACCCATGCTGCAGCACGACTGT	QASNVFQGVFLTDTTPMLQHDC	0	0	0	0	0	0	0	0	0	0	0	0	0	0	0	0	0	0	0	0	0	0	0	0	0	0.724593557815259	0	0	0	0	0	0	0	0	0	0	0	0	0	0	0	0	0	0	0	0	0
V5	CAGGCTAGTAATGTATTCGAGGGTGTCTTTCTCACCGATACCACACCCATGCTGCAGCACGACTGT	QASNVFEGVFLTDTTPMLQHDC	0	0	0	0	0	0	0	0	0.29840848806366	0	0	0	0	0	0	0	0	0	0.68131952731052	0	0	0	0	0	0	0	0	0	0	0	0	0	0	0	0	0	0	0	0	0	0	0	0	0	0	0	0
V5	CAGGCCAGCAATGTATTTCAGGGAGTATTTCTCAACATGGCCATGCTGCAGCACGACTGT	QASNVFQGVFLNMAMLQHDC	0	0	0	0	0	0	0	0	0	6.68485675306958	0	0	0	0	0	0	0	0	0	0	0	0	0	0	0	0	0	0	0	0	0	0	0	0	0	0	0	0	0	0	0	0	0	0	0	0	0
V5	AAGGCCAGCAATGTATTCGAGGGAGTATTTCTCACCGATACCACACCCATGCTGCAGCACGACTGT	KASNVFEGVFLTDTTPMLQHDC	0	0	0.82994439372562	0	0	0	0	0	0	0	0	0	0	0	0	0	0	0	0	0	0	0	0	0	0	0	0	0	0	0	0	0	0	0	0	0	0	0	0	0	0	0	0	0	0	0	0
V5	CAGGCTTGTAATGTATTTCAGGGTGTCTTTCTCACCGATACCACACCCATGCTGCAGCACGACTGT	QACNVFQGVFLTDTTPMLQHDC	0	0	0	0	0	0	0	0	0.261567933981727	0	0	0	0	0	0	0	0	0	0	0	0	0	0	0	0	0	0	0	0	0	0	0	0	0	0	0	0	0	0	0	0	0	0	0	0	0	0
V5	AAGGCCAGCAATGTATTCGGGGGAGTATTTCTCACCAATAACATGCTGCAGCACGACTGT	KASNVFGGVFLTNNMLQHDC	0	0	0	0	0	0	0	0	0	0	0	0	0	0	0	0	0	0	0	0	0.426621160409556	0	0	0	0	0	0	0	0	0	0	0	0	0	0	0	0	0	0	0	0	0	0	0	0	0	0
V5	CAGGCTAGTAATGTATTTCAGGGTGTCTTTCTCACCAATGCCATGCTGCAGCACGACTGT	QASNVFQGVFLTNAMLQHDC	0	0	0	0	0	0	0	0	0.482611258473327	0	0	0	0	0	0	0	0	0	0	0	0	0	0	0	0	0	0	0	0	0	0	0	0	0	0	0	0	0	0	0	0	0	0	0	0	0	0
V5	AAGGCCAGCAATGTATTCGAGGGTGTCTTTCTCACCACACCCATGCTGCAGCACGACTGT	KASNVFEGVFLTTPMLQHDC	0	0	0	0	0	0	0	0	0	0	0	0	0	0	0	0	0	0	0	0	2.70825432941474	0	0	0	0	0	0	0	0	0	0	0	0	0	0	0	0	0	0	0	0	0	0	0	0	0	0
V5	CAGGCTAGCAATGTATTCGAGGGTGTCTTTCTCACCACACCCATGCTGCAGCACGACTGT	QASNVFEGVFLTTPMLQHDC	0	0	0	0	0	0	0	0	0	0	0	0	0	0	0	0	0	0	0	0	0	0	0	0	0	0	0.691092584466871	0	0	0	0	0	0	0	0	0	0	0	0	0	0	0	0	0	0	0	0
V5	CAGGCTAGTAATGTATTTCAGGGAGTATTTCTCACCAATAACATGCAGACGCACGACTGT	QASNVFQGVFLTNNMQTHDC	0	1.82866788577859	0	0	0	0	0	0	0	0	0	0	0	0	0	0	0	0	0	0	0	0	0	0	0	0	0	0	0	0	0	0	0	0	0	0	0	0	0	0	0	0	0	0	0	0	0
V5	AAGGCCAGCAATGTATTTCAGGGTGTCTTTCTCACCACACCCATGCAGAAGGACGACTGT	KASNVFQGVFLTTPMQKDDC	0	0	0	0	0	0	0	0	0.876805187150015	0	0	0	0	0	0	0	0	0	0	0	1.97825812160283	0	0	0	0	0	0	0	0	0	0	0	0	0	0	0	0	0	0	0	0	0	0	0	0	0	0
V5	AAGGCCAGCAATGTATTCGAGGGAGTATTTCTCACCAATAACATGCTGCAGCACGACTGT	KASNVFEGVFLTNNMLQHDC	0	0	0	0	0	0	0	0	0	0	0	0	0	0	0	0.460763138948884	0	0	0	0	0	0	0	0	0	0	0	0	0	0	0	0	0	0	0	0	0	0	0	0	0	0	0	0	0	0	0
V5	AAGGCCAGCAATGTATTCGAGGGTGTCTTTCTCACCACACCCATGCAGAAGGACGACTGT	KASNVFEGVFLTTPMQKDDC	0	0	0	0	0	0.404814004376368	0	0	0	0	0	0	0	0	0	0	0	0	0	0	0	0	0	0	0	0	0	0	0	0	0	0	0	0	0	0	0	0	0	0	0	0	0	0	0	0	0
V5	CAGGCTAGCAATGTATTTCAGGGTGTCTTTCTCACCAATGCCATGGACATGCAGACGCACGACTGT	QASNVFQGVFLTNAMDMQTHDC	0	0	0	0	0	0	0	0	0	0	0	0	0	0	0.97307272879792	0	0	0	0	0	0	0	0	0	0	0	0	0	0	0	0	0	0	0	0	0	0	0	0	0	0	0	0	0	0	0	0
V5	CAGGCTAGTAATGTATTTCAGGGGGTCTTTCTCACCGATACCACACCCATGCTGCAGCACGACTGT	QASNVFQGVFLTDTTPMLQHDC	0	0	0	0	0	0	0	0	0	0	0	0	0	0	0	0	0	0	0	0	0	0	0	0	0	0	1.31636682755595	0	0	0	0	0	0	0	0	0	0	0	0	0	0	0	0	0	0	0	0
V5	CAGGCTAGTAATGTATTCGAGGGAGTATTTCTCACCAATAACATGCTGCAGCACGACTGT	QASNVFEGVFLTNNMLQHDC	0	0	0	0	1.02377300613497	0	0	0	0	0	0	0	0	0	0	0	0	0	0	0	0	0	0	0	0	0	0	0	0	0	0	0	0	0	0	0	0	0	0	0	0	0	0	0	0	0	0
V5	CAGGCTAGTAATGTATTCGAGGGAGTATTTCTCACCGATACCACACCCATGCTGCAGCACGACTGT	QASNVFEGVFLTDTTPMLQHDC	0	0	0	0	0	0	0	0	0	0	0	0	0	0	0	0	0	0	0.304091766426729	0	0	0	0	0	0	0	0	0	0	0	0	0	0	0	0	0	0	0	0	0	0	0	0	0	0	0	0
V5	AAGGCCAGCAATGTGTTTAAAGACGTCTTTCTCACCAATGCCATGGACATGCAGAAGCACGACTGT	KASNVFKDVFLTNAMDMQKHDC	0	0	0	0	0	0	0	0	0	0	0	0	0	0	0	0	0	0	0	0.277001397484528	0	0	0	0	0	0	0	0	0	0	0	0	0	0	0	0	0	0	0	0	0	0	0	0	0	0	0
V5	CAGGCTAGTAATGTATTTCAGGGGGTCTTTCTCACCACACCCATGCTGCAGCACGACTGT	QASNVFQGVFLTTPMLQHDC	0	0	0	0	0	0	0	0	0	0	0	0	0	0	0	0	0	0	0	0	0	0	0	0	0	0	0.383940324703817	0	0	0	0	0	0	0	0	0	0	0	0	0	0	0	0	0	0	0	0
V5	AAGGCCAGCAATGTATTTCAGGGTGTCTTTCTCACCAATAACATGCTGCAGCACGACTGT	KASNVFQGVFLTNNMLQHDC	0	0	0	0	0	0	0	0	0	0	0	0	0	0	0	0	0	0	0	0	0.369738339021615	0	0	0	0	0	0	0	0	0	0	0	0	0	0	0	0	0	0	0	0	0	0	0	0	0	0
V5	AAGGCCAGCAATGTATTTCAGGGTGTCTTTCTCACCACACCCATGCAGAAGCACGACTGT	KASNVFQGVFLTTPMQKHDC	0	0	0	0	0	0	0	0	0	0	0	0	0	0	0	0	0	0	0	0	0.278093793452155	0	0	0	0	0	0	0	0	0	0	0	0	0	0	0	0	0	0	0	0	0	0	0	0	0	0
V5	AAGGCCAGCAATGTATTTCAGGGCGTCTTTCTCACCAATGCCATGGACATGCTGCAGCACGACTGT	KASNVFQGVFLTNAMDMLQHDC	0	0	0	0	0	0	0	0	0	0	0	0	0	0	0	0	0	0	0	0	0	0	0	0	0	0	0.252303641948223	0	0	0	0	0	0	0	0	0	0	0	0	0	0	0	0	0	0	0	0
V5	CAGGCCAGCAATGTATTTCAGGGTGTCTTTCTCACCAATAACATGCTGCAGCACGACTGT	QASNVFQGVFLTNNMLQHDC	0	0	0	4.91471215351812	0	0	0	0	0	0	0	0	0	0	0	0	0	0	0	0	0	0	0	0	0	0	0	0	0	0	0	0	0	0	0	0	0	0	0	0	0	0	0	0	0	0	0
V5	CAGGCTAGTAATGTATTCGAGGGTGTCTTTCTCACCAATGCCATGCTGCAGCACGACTGT	QASNVFEGVFLTNAMLQHDC	0	0	0	0	0	0	0	0	6.43604479811376	0	0	0	0	0	0	0	0	0	0	0	0	0	0	0	0	0	0	0	0	0	0	0	0	0	0	0	0	0	0	0	0	0	0	0	0	0	0
V6	CCCGTCCATTGGAAAGCCCTGGCCCGAGCCCGACCCCCAGTCCCAGCCATCTAC	PVHWKALARARPPVPAIY	0	0	0	0	0	0	0	0	0	0	0	0	0	0	0	0	0	0	0	0	0	0	0	0	0	0	0	68.2037835942621	99.2301770592764	99.9178802146064	16.4564669044098	79.7475068958201	86.1565893986059	96.3460296965784	99.8447108516057	17.6638485439699	37.0018782679324	23.8582880786139	99.7033560612769	99.6180025003473	8.39828066695007	100	95.5812783090086	83.0974459085733	54.3495982298824	45.7208633093525	99.3411558009663
V6	CCCGTCCATTGGAAAGCCCTGGCCCGAGCCCGACCCCCAGCCCGAGTTGACATCTAC	PVHWKALARARPPARVDIY	1.11596033842502	1.30167655940852	4.05975595849014	7.09839597797462	4.06540259424894	0.283026721052193	1.60178804246601	0.357360097323601	0.843191864476071	0	3.7450558848333	3.79139555210255	0.581224376827138	0	3.03647158608991	0	0	1.18231574472607	1.05776756016435	0.631125507154425	4.06536106226884	1.76991150442478	2.45939891730446	2.55936938734783	0.487687879756956	1.11588630023373	8.75815824765311	4.76684095794143	0.370914689621387	0	0	0	2.50445777273464	0	0	0	0	0	0	0	0	0	0	16.8212136001301	3.38884360079189	14.2215827338129	0
V6	CCCGTCCATTGGAACGCCTTCACCCAAGCCCGAGCCCTGCCCGGAGCCCCAGTCCCAGCCATCTAC	PVHWNAFTQARALPGAPVPAIY	1.80697523065733	8.38279704259086	1.62504276428327	0.279307317851728	0.603031345488395	0	0.358539765319426	0.562652068126521	0.899404655441143	0.456289536451312	2.5501538169163	2.27250655530737	3.9647805704994	0	1.47582697201018	0	3.3886085075703	1.506456241033	0.948933672471141	1.16207236237958	0.547201843206209	1.07733743747595	0	1.1424865296348	0.823472977294532	1.7228379702933	4.65265981224855	3.03205841552463	0	0	0	0	6.55697844059005	0	0	0	0	0	0	0	0	0	0	0	0	0	0
V6	CCTGTCCATTACAAAGTCCTAAAAGCCCACGCCCGACCCCCAGTCCCAGCCATCTAC	PVHYKVLKAHARPPVPAIY	0	0	0	0	0	0	0	0	0	0	0	0	0	0	0	0	0	0	0	0	0	0	0	0	0	0	0	1.92533422765591	0	0	0	0	0	0	0	0	0	75.7176105508146	0	0	0	0	0	0	19.7624315826249	39.9424460431655	0
V6	CCCGTCCATTGGAAAGCCCTGGCCCGAGCCCGACCCCCAGCCCCAGCCATCTAC	PVHWKALARARPPAPAIY	0	0	0	0	0	0	0	0	0	0	0	0	0	0	0	0	0	0	0	0	0	0	0	0	0	0	0	1.66618393573073	0.286934005178809	0	0	0	0	3.46029696578438	0	0	0	0	0	0	0	0	0	0	0	0	0
V6	CCCGTCCATTGGAAAGCCCTGGCCCGAGCCCTGCCCGGAGCCCCAGTCCCAGCCATCTAC	PVHWKALARALPGAPVPAIY	0	0	0	0	0	0	0	0	0	0	0	0	0	0	0	0	0	0	0	0	0	0	0	0	0	0	0	1.57776795377978	0	0	0	0	0	0	0	0	0	0	0	0	0	0	0	0	0	0	0
V6	CCTGTCCATTACAAAGTCCTAAAAGCCCACGCCCGAGCCCCAGCCGACATCCAC	PVHYKVLKAHARAPADIH	0.300524482217373	0	0	0	0	0	0	0	0	0	0	0.639021074099252	0.742098981127506	0	0	0.730345123872261	0	0	4.1711504597926	0.255455562419648	0	0	0	1.45679505088805	0.279820914614647	0	0.334376396960215	1.17989603500053	0	0	0	0	0	0	0	0	0	0	0	0	0	0	0	0	0	0	0
V6	CCCGTCCATTGGAACGCCTTCACCCAAGCCCGACCCCCAGTCCCAGCCATCTAC	PVHWNAFTQARPPVPAIY	0	0	0	0	0	0	0	0	0	0	0	0	0	0	0	0	0	0	0	0	0	0	0	0	0	0	0	1.17074955410906	0	0	0	1.78230426479949	0	0	0	81.0192210419828	0	0	0	0	0	0	0	0	0	0	0
V6	CCCGTCCATTGGAAAGCCCTGGCCCAAGCCCGACCCCCAGTCCCAGCCATCTAC	PVHWKALAQARPPVPAIY	0	0	0	0	0	0	0	0	0	0	0	0	0	0	0	0	0	0	0	0	0	0	0	0	0	0	0	0.9146480891477	0	0	0	0	0	0	0	0	0	0	0	0	0	0	0	0	0	0	0
V6	CCCGTCCATTGGAAAGCCCTGGCCCCAGCCCAACCCCCAGCCATCTAC	PVHWKALAPAQPPAIY	0	0	0	0	0	0	0	0	0	0	0	0	0	0	0	0	0	0	0	0	0	0	0	0	0	0	0	0.852147136389274	0	0	0	0	0	0	0	0	0	0	0	0	0	0	0	0	0	0	0.558448892514275
V6	CCCGTCCATTGGAAAGCCCTGGCCCGAGCCCAACCCCCAGTCCCAGCCATCTAC	PVHWKALARAQPPVPAIY	0	0	0	0	0	0	0	0	0	0	0	0	0	0	0	0	0	0	0	0	0	0	0	0	0	0	0	0.660071037668257	0	0	0	18.4118395926162	0	0	0	0	0	0	0	0	0	0	0	0	1.40910678933271	0	0
V6	CCCGTCCATTGGAAAGCCCTGGCCCGAGCCCTACCCCCAGTCCCAGCCATCTAC	PVHWKALARALPPVPAIY	0	0	0	0	0	0	0	0	0	0	0	0	0	0	0	0	0	0	0	0	0	0	0	0	0	0	0	0.653973383740606	0	0	38.1447334087153	0	0	0	0	0	0	0	0	0	89.1596995890605	0	2.24458983392048	0	0	0	0
V6	CCCGTCCACTACACGGTCCTGACCGGACCCCAAGCCCCAGCCGCAGCCAACATCAAC	PVHYTVLTGPQAPAAANIN	0.354121205160599	0	1.40266849127609	0	0	0	0	0	0	0	0.289817201363566	0	0	0	0	4.40713160532722	0	0.302885381794994	8.49148894541186	0.343946704957174	0.917055720608743	0	1.05469479186112	0	0	4.40322702254392	0	0.634156008475739	0	0	0	0	0	0	0	0	0	0	0	0	0	0	0	0	0	0	0
V6	CCCGTCTATTACTTCGCAGCCCGAGCCCAACTCCCAGCCCCAGTCCCAGCCATCTAC	PVYYFAARAQLPAPVPAIY	0	0	0	0	0	0	0	0	0	0	0	0	0	0	0	0	0	0	0	0	0	0	0	0	0	0	0	0.602143325355569	0	0	0	0	0	0	0	0	0	0	0	0	0	0	0	0	0	0	0
V6	CCCGTCCATTGGAAAGCCCTGGCCCGAGCCGGAGCCGCAGTGCCAGCCATCTAC	PVHWKALARAGAAVPAIY	0	0	0	0	0	0	0	0	0	0	0	0	0	0	0	0	0	0	0	0	0	0	0	0	0	0	0	0.577752709644964	0	0	0	0	0	0	0	0	0	0	0	0	0	0	0	0	0	0	0
V6	CCCGTCTATTACTTCGCAGCCCGAGCCCGACCCCCAGTCCCAGCCATCTAC	PVYYFAARARPPVPAIY	0	0	0	0	0	0	0	0	0	0	0	0	0	0	0	0	0	0	0	0	0	0	0	0	0	0	0	0.568606228753487	0	0	0	0	0	0	0	0	0	0	0	0	0	0	0	0	0	0	0
V6	CCCGTCCATTGGAAAGCCCAAGCCCGAGCCCTGGCAGCCGGAGTCCCAGCCATCTAC	PVHWKAQARALAAGVPAIY	0	0	0	0	0	0	0	0	0	0	0	0	0	0	0	0	0	0	0	0	0	0	0	0	0	0	0	0.530495891705666	0	0	0	0	4.78197438806938	0	0	0	0	0	0	0	0	0	0	0	0	0	0
V6	CCCGTCTATTACTTCGCAGCCCGAGCCCAACTCCCAGCCGTAGCCCCAGCCATCTAC	PVYYFAARAQLPAVAPAIY	0	0	0	0	0	0	0	0	0	0	0	0	0	0	0	0	0	0	0	0	0	0	0	0	0	0	0.284309342869915	0.477141419838717	0	0	45.3987996868748	0	0	0	0	0	0	0	0	0	0	0	0	0	21.0900197973681	0	0
V6	CCCGTCCATTGGAAAGCCCTGGCCCGAGCCCTACCCCCAGCCATCTAC	PVHWKALARALPPAIY	0	0	0	0	0	0	0	0	0	0	0	0	0	0	0	0	0	0	0	0	0	0	0	0	0	0	0	0.410067226634552	0	0	0	0	0	0	0	0	62.7747601401086	0	0	0	2.44201974398942	0	2.17413185707096	0	0	0	0
V6	CCCGTCCATTGGAAAGCCCTGGCCCGAGCCGTACCCCTACCCCCAGCCATCTAC	PVHWKALARAVPLPPAIY	0	0	0	0	0	0	0	0	0	0	0	0	0	0	0	0	0	0	0	0	0	0	0	0	0	0	0	0.405493986188814	0	0	0	0	0	0	0	0	0	0	0	0	0	0	0	0	0	0	0
V6	CCCGTCCACGCCCAAGCCCGACCCCCAGTCCCAGCCATCTAC	PVHAQARPPVPAIY	0	0	0	0	0	0	0	0	0	0	0	0	0	0	0	0	0	0	0	0	0	0	0	0	0	0	0	0.396347505297337	0	0	0	0	0	0	0	0	0	0	0	0	0	0	0	0	0	0	0
V6	CCCGTCCATTGGAAAGCCCAAGCCCGAGCCCGACCCCCAGTCCCAGCCATCTAC	PVHWKAQARARPPVPAIY	0	0	0	0	0	0	0	0	0	0	0	0	0	0	0	0	0	0	0	0	0	0	0	0	0	0	0	0.381103370478209	0	0	0	0	0	0	0	0	0	0	0	0	0	0	0	0	0	0	0
V6	CCCGTCCATTGGAAAGCCCTGGCCCCAGCCCGACCCCCAGTCCCAGCCATCTAC	PVHWKALAPARPPVPAIY	0	0	0	0	0	0	0	0	0	0	0	0	0	0	0	0	0	0	0	0	0	0	0	0	0	0	0	0.37653013003247	0	0	0	0	0	0	0	0	0	0	0	0	0	0	0	0	0	0	0
V6	CCCGTCCATTGGAAAGCCCTGGCCCGAGCCGTACCCCCAGTCCCAGCCATCTAC	PVHWKALARAVPPVPAIY	0	0	0	0	0	0	0	0	0	0	0	0	0	0	0	0	0	0	0	0	0	0	0	0	0	0	0	0.375005716550557	0	0	0	0	0	0	0	0	0	0	0	0	0	0	0	0	0	0	0
V6	CCCGTCCATTGGAAAGCCCTGGCCCGAGCCCGACCCCCAGTCCCAGCCATTTAC	PVHWKALARARPPVPAIY	0	0	0	0	0	0	0	0	0	0	0	0	0	0	0	0	0	0	0	0	0	0	0	0	0	0	0	0.375005716550557	0	0	0	0	0	0	0	0	0	0	0	0.38199749965273	0	0	0	0	0	0	0
V6	CCCGTCCATTGGAAAGCCCTGGCCCGAGCCGCAGCCGCAGCCGGGGCTGGAGTCGACATCAAC	PVHWKALARAAAAAGAGVDIN	0	0	0	0	0	0	0	0	0	0	0	0	0	0	0	0	0	0	0	0	0	0	0	0	0	0	0	0.370432476104819	0	0	0	0	0	0	0	0	0	0	0	0	0	0	0	0	0	0	0
V6	CCCGTCCATTGGAAAGCCCTGGCCCGAGCCCGACCCCTACCCCCAGCCATCTAC	PVHWKALARARPLPPAIY	0	0	0	0	0	0	0	0	0	0	0	0	0	0	0	0	0	0	0	0	0	0	0	0	0	0	0	0.326224485129346	0	0	0	0	0	0	0	0	0	0	0	0	0	0	0	0	0	0	0
V6	CCCGTCCATTGGAAAGCCCTGGCCCGAGCCCAACCCCCAGCCATCTAC	PVHWKALARAQPPAIY	0	0	0	0	0	0	0	0	0	0	0	0	0	0	0	0	0	0	0	0	0	0	0	0	0	0	0	0.29573621549109	0	0	0	0	0	0	0	0	0	0	0	0	0	0	0	0	0	0	0
V6	CCCGTCTATTACTTCGCAGCCCGAGCCCAACTCCCAGCCATCTAC	PVYYFAARAQLPAIY	0	0	0	0	0	0	0	0	0	0	0	0	0	0	0	0	0	0	0	0	0	0	0	0	0	0	0	0.268296772816659	0	0	0	0	0	0	0	0	0	0	0	0	0	0	0	0	0	0	0
V6	CCCGTCCATTGGAAAGCCCTGGCCCGAGCCCAACCCCCAGCCCGAGTTGACATCTAC	PVHWKALARAQPPARVDIY	25.2622411086865	7.49765698219306	2.25795415668833	8.83010134865533	4.51261711556752	57.9622076084242	25.9918048053641	3.82071167883212	5.83846487978128	1.01973797919043	2.3268520388165	5.95901718947266	2.94936774550676	51.5113350125945	3.60192253322024	0	10.1658255227109	34.8583877995643	3.07914302484837	3.09385070041574	3.24834778390832	43.8630242400923	11.9003173417958	8.74575932947515	2.77422449632235	2.62007087385961	6.32096557890031	0	0	0	0	0	0	0	0	0	0	0	0	0	0	0	0	0	0	0	0
V6	CCCGTCCATTGGAAAGCCCTGGCCCCAGCCCGAGTTGACATCTAC	PVHWKALAPARVDIY	0	0	0	0	0	0	0	0	0	0	0	0	0	0	0.678541136556404	0	0	0	0	0	0	0	0	0	0	0	0	0	0	0	0	0	0	0	0	0	0	0	0	0	0	0	0	0	0	0	0
V6	CCCGTCCATTGGAAAGCCCTGGCCCGAGCCCGAGCCCCAGCCGACATCTAC	PVHWKALARARAPADIY	0	0	0	0	1.00775036930611	0	0	0	0	0	0	0	0	0	0	0	0	0	0	0	0	0	0	0	0	0	0	0	0	0	0	0	0	0	0	0	0	0	0	0	0	0	0	0	0	0	0
V6	CCCGTCCATTGGAAAGCCCTGGCCCGAGCCCTACCCCCAGCCCGAGTTGACATCTAC	PVHWKALARALPPARVDIY	0.334979518395161	0	0	0	0	0	0	0	0	0	0	0	0	0	0	0	0	0	0	0	0	0	0.518013813701699	4.12592296946717	0	0	0.824318283415288	0	0	0	0	0	0	0	0	0	0	0	0	0	0	0	0	0	0	0	0
V6	CCCGTCCATTGGAAAGCCCTGGCCCCAGCCCTACCCCCAGCCATCTAC	PVHWKALAPALPPAIY	0	0	0	0	0	0	0	0	0	0	0	0	0	0	0.435397229290359	0	0	0	0	0	0	0	0	0	0	0	0	0	0	0	0	0	0	0	0	0	0	0	0	0	0	0	0	0	0	0	0
V6	CCCGTCCATTGGAAAGCCCTGGCCCGAGCCGTACCCCCAGCCCGAGTTGACATCTAC	PVHWKALARAVPPARVDIY	2.82627005091689	0	9.06032614893374	8.77822998962573	16.1280530991359	8.94031465911929	3.76233935555969	0.623479318734793	0.641336842374224	6.33965916554323	1.33505956693708	1.14013790424395	0.799183518137314	0	0.876448968052022	2.10511241586711	0.339284956953221	1.03618683245656	1.13358442574839	1.0067954518892	2.34493421451525	1.89816596126715	6.63617696471906	0.394132907603273	2.486408698433	1.30438060770565	6.05096110862763	0	0	0	0	0	0	0	0	0	0	0	0	0	0	0	0	0	0	0	0
V6	CCCGTCCATTGGAAAGCCCTGCCCGGAGCCCCAGTCCCAGCCATCTAC	PVHWKALPGAPVPAIY	0	0	0	0	0.5666066333448	0	0	0	0	0	0.340891544226818	0	1.65718140773928	0	1.44755442465366	0	0.491963187582171	0	0	0	0	0	0	0	0	0	0.638354939651319	0	0	0	0	0	0	0	0	0	0	0	0	0	0	0	0	0	0	0	0
V6	CCCGTCCATTGGAAAGCCCGAGCCCTGCCCGGAGCCCCAGTCCCAGCCATCTAC	PVHWKARALPGAPVPAIY	0	0	0	0.96560529885883	0	0	0	0	0	0	0	0	0.295801691778097	0	0	0	0	0	0	0	0	0	0	0	0	0	0	0	0	0	0	0	0	0	0	0	0	0	0	0	0	0	0	0	0	0	0
V6	CCCGTCCATTACAAAGTCCTAAAAGCCCACGCCCGACCCCCAGTCCCAGCCATCTAC	PVHYKVLKAHARPPVPAIY	0	0	0	0	0	0	0	0	0	0	0	0	0	0	0	0	0	0	0	0	0	0	0	0	0	0	0	0	0	0	0	0	0	0	0	0	0	0.258598396689941	0	0	0	0	0	0	0	0	0
V6	CCCGTCCATTGGAACGCCTTCACCCAAGCCCTACCCCCAGCCATCTAC	PVHWNAFTQALPPAIY	0	0	0	0	0	0	0	0	0	0	0	0	0	0	0	0	0	0	0	0	0	0	0	0	0	0	0	0	0	0	0	0	0	0	0	0.484139027386372	0	0	0	0	0	0	0	0	0	0	0
V6	CCCGTCCATTGGAACGCCTTCACCCAAGCCCGAGTTGACATCTAC	PVHWNAFTQARVDIY	0	0	0	0	1.37402108586114	0	0	0	0	0	0	0	0.409970765797713	0	0	0	0	0	0	0	0	0	0	0	0	0	0	0	0	0	0	0	0	0	0	0	0	0	0	0	0	0	0	0	0	0	0
V6	CCCGTCCATTGGAAAGCCCTGGCCCCAGCCCAACCCCCAGCCCGAGTTGACATCTAC	PVHWKALAPAQPPARVDIY	42.2026338960989	48.5265021347496	44.6744212566997	36.792753970154	12.4693931238238	31.5574793973196	36.1147327249022	28.3987226277372	55.929171883384	22.8110200836531	54.7742632822986	45.0985723997281	41.4001280077497	43.1738035264484	49.1376873056262	17.5175426034656	36.4052758810806	43.6234656464212	29.3178927802778	16.7348438047852	59.8860122476202	32.2944722329101	40.9977599402651	39.4332468569148	44.4195714742565	52.5107441755259	29.7720160929817	0	0	0	0	0	0	0	0	0	0	0	0	0	0	0	0	0	0	0	0
V6	CCCGTCCATTGGAAAGCCCTGGCCCCAGCCCAACCCCCAGCCAACATCTAC	PVHWKALAPAQPPANIY	1.64905631484246	2.05144225762782	0	18.5061048599473	0.955136896209806	0	1.01974296889551	8.28771289537713	0.720545775097734	0.760482560752186	10.2184318988966	1.37710012625036	1.09671504437025	0	6.64970313825276	2.15165401689818	2.89240425802621	0.648280992613848	1.39160633926824	0.482527173459336	0.792760565088219	0.602795947159164	3.30875490013067	6.77010576731191	1.30316597377678	0.761517002186534	0.752793920429146	0	0	0	0	0	0	0	0	0	0	0	0	0	0	0	0	0	0	0	0
V6	CCCGTCCATTGGAACGCCTTCACCCAAGCCCAACCCCCAGCCCGAGTTGACATCTAC	PVHWNAFTQAQPPARVDIY	1.59833084491405	16.3802978235968	0	0	0	0.432864396903355	0.670515924753213	0	1.84735672126121	0	1.60824791248471	0.588520928425755	1.60701620854884	0	5.09471303364433	0.268509236717743	0.318079647143645	0.693448110951698	7.88006261005674	0.347285993354816	0.970108530891894	0	9.15157737539668	0.982837756934744	0.375759513911097	0.380758501093267	8	0	0	0	0	0	0	0	0	0	0	0	0	0	0	0	0	0	0	0	0
V6	CCTGTCCATTACAAAGTCCTAAAAGCCCACGCCCAACCCCCAGCCCGAGTTGACATCTAC	PVHYKVLKAHAQPPARVDIY	1.51697867616094	1.10382172237842	0.65571901014939	0	0	0	0.954553920655616	0.323144768856448	0.993944349336945	0.297279546475855	0.355144849211911	3.8613188307274	0.475704475081735	0	0	2.00128884433625	0.301115399295984	0.478240076518412	0.831539816082958	0	0.286485175529012	5.74579966653841	0.261340302408064	0	0	0.39583804569102	0	0	0	0	0	0	0	0	0	0	0	0	0	0	0	0	0	0	0	0	0
V6	CCCGTCTATTACTTCGCAGCCCGAGCCCAACCCCCAGCCCGAGTTGACATCTAC	PVYYFAARAQPPARVDIY	1.08341947092378	0	7.30984148705668	0	0.390553857984095	0	0	0.258515815085158	0	0	3.31745673528049	6.46984558609304	1.38559739832898	0	0	0	0	0.401190286412668	0.769174329876736	0	0.880676650700297	0	1.20403210752287	0	18.2363287496003	0.686119279197768	0	0	0	0	0	0	0	0	0	0	0	0	0	0	0	0	0	0	0	0	0
V6	CCCGTCCACTACACGGTCCTGACCGGACCCCAAGCCCCAGCCGCAGCCAACATCTAC	PVHYTVLTGPQAPAAANIY	0.967612265992879	0	0	3.27587582794669	39.3751138272254	0	0.47960514062209	0.418187347931874	2.09775915374198	0.338760413425974	0.490551246570298	0.454501311061474	0.340777387604006	0	0	59.1364742947157	0.356249204800882	0.746585897231521	0.922030913715515	0.839831032007079	1.57642636269933	0	1.42337128990106	0	0.391749280460505	10.4991329261856	0.751005811354493	0	0	0	0	0	0	0	0	0	0	0	0	0	0	0	0	0	0	0	0
V6	CCCGTCTATTACTTCGCAGCCCGAGCCCAACTCCCAGCCGTAGCCCCAGCCAATGACATCTAC	PVYYFAARAQLPAVAPANDIY	0.72451284407182	0	0.347816170600981	2.66139972867289	1.7524333731307	0	0.400447010616502	0	0.324501111480185	0.947146462027723	0.444228005368745	0.433135864814995	0.262934837136086	0	0.876448968052022	0	0.424106196191526	0.289600935225039	0.311827431031109	0.469170019868766	2.41920814891166	0	0	0	0.319795330988168	0.41845736258765	0.29682610639249	0	0	0	0	0	0	0	0	0	0	0	0	0	0	0	0	0	0	0	0
V6	CCCGTCCATTGGAAAGCCCTGGCCCCAGCCCTACCCCCAGCCCGAGTTGACATCTAC	PVHWKALAPALPPARVDIY	0.66900195245205	0	6.20367202645684	0	0	0	1.58781896070032	0	0.416485678513938	0.905665595077604	0	0	0	0	2.33531241164829	0	0	0	0	0	0	0	0	0	2.89414774544292	0	0	0	0	0	0	0	0	0	0	0	0	0	0	0	0	0	0	0	0	0	0
V6	CCTGTCCATTACAAAGTCCTAAAAGCCCACGCCCGAGCCCCAGCCGACATCTAC	PVHYKVLKAHARAPADIY	0.566593928256958	1.38498385921066	6.81377580111757	0	0.817532428111783	0	0	3.71426399026764	0.265733193653065	0.404438452763663	0.816001710396598	2.43371855880353	0.991195142624851	0	0.361888606163415	0	27.9443572670597	0.345395610818853	0.606534924672275	1.34072429165345	0.673012793306251	0	0.378010080268807	4.9391339054081	0	0.267661916610118	16.7867679928476	0	0	0	0	0	0	0	0	0	0	0	0	0	0	0	0	0	0	0	0
V6	CCCGTCCACTACACGGTCCTGACCGGACCCCAACCCCCAGCCCGAGTTGACATCTAC	PVHYTVLTGPQPPARVDIY	0.564679759580414	0	0	0	0.406742618936803	0	0	0	0	0	0.431162475799076	1.87044770321453	0	0	0	0	0.373213452648543	0	0.302044609665428	0	0.707876068635178	0	0.756020160537614	1.06765116743165	0	0	0.421993741618239	0	0	0	0	0	0	0	0	0	0	0	0	0	0	0	0	0	0	0	0
V6	CCCGTCCATTGGAAAGCCCTGGCCCCAGCCCGACCCCCAGCCCGAGTTGACATCTAC	PVHWKALAPARPPARVDIY	0.551280578844608	0.510257211288139	0.68993043676588	0	0	0	0.349227044142298	0	0	0	0.457293534938414	0.442847431290667	0	0	0.893412496465932	0	0	0.332111164248897	0	0	0	0	0.345342542467799	0	0	0.354369298047199	0	0	0	0	0	0	0	0	0	0	0	0	0	0	0	0	0	0	0	0	0
V6	CCCGTCCATTGGAAAGCCCTGGCCCCAGCCCAACCCCCAGCCCGAGTTGACATCAAC	PVHWKALAPAQPPARVDIN	0.503426361931013	0.864313235447256	0.273691412931919	0	0	0	0	0	0	0.311106502125894	0.445415780784169	0	0	0	1.1817924795024	0	0	0.29225782453903	0.399872823322246	0	0.450190990117019	2.62921636526869	2.53873436624977	0	0.407739047009914	1.10080675563598	0	0	0	0	0	0	0	0	0	0	0	0	0	0	0	0	0	0	0	0	0
V6	CCCGTCTATTACTTCGCAGCCCCAGCCCAACCCCCAGCCCGAGTTGACATCTAC	PVYYFAAPAQPPARVDIY	0.388576241338387	0	0	0	0	0	0	0	0	0	0	0.260269981548024	0.45321662716878	0	0	0.877130173277961	2.73972602739726	0	0	0	0.576001940217062	0	0	0	0.279820914614647	0	0	0	0	0	0	0	0	0	0	0	0	0	0	0	0	0	0	0	0	0	0
V6	CCCGTCCATTGGAAAGCCCTGGCCCCAGCCCAACTCCCAGCCGTAGCCCCAGCCAATGACATCTAC	PVHWKALAPAQLPAVAPANDIY	0.385704988323571	0	0	0	0	0	0	0	0	0.54962148708908	0	0	0	0	0.480633305060786	0	0	0	3.67711798082567	0.791411350241264	0.284969380949494	0	0	15.800239473159	0.415733930284618	7.45683480358893	0	0	0	0	0	0	0	0	0	0	0	0	0	0	0	0	0	0	0	0	0
V6	CCCGTCCATTGGAACGCCTTCACCCAACCCCCAGCCCGAGTTGACATCTAC	PVHWNAFTQPPARVDIY	0.377091229279124	0	0	0	0	0	0	0	0.293839589135601	0	0.323074912995451	0.43119355151986	1.75751180612015	0	0	0	0.305356461257899	0	0	0	0.612381010125508	0	0	0	0	0	0	0	0	0	0	0	0	0	0	0	0	0	0	0	0	0	0	0	0	0	0
V6	CCCGTCCATTGGAAAGCCCTGGCCCGAGCCCAACCCCCAGCCAACATCTAC	PVHWKALARAQPPANIY	0.369434554572949	0	0.58729615691641	9.26103263905514	0	0	0	0.433394160583942	0	0	0.495302348231996	0	0.281963016139355	0	0	0	0	0.560603645252139	0	0	0	0	0	0	0	0	0.252123379526151	0	0	0	0	0	0	0	0	0	0	0	0	0	0	0	0	0	0	0	0
V6	CCCGTCCACGCCCAAGCCCGAGCCCAACCCCCAGCCAACATCTAC	PVHAQARAQPPANIY	0.35986371119023	0	0	0	0	0	0	0	0	0	0	0	0	0	0	0	0	0	0	0	0	0	0.66268433824902	0	0	0	0	0	0	0	0	0	0	0	0	0	0	0	0	0	0	0	0	0	0	0	0
V6	CCTGTCCATTACAAAGTCCTAAAAGCCCACGCCCGAGCCCCAGCCCGAGTTGACATCTAC	PVHYKVLKAHARAPARVDIY	0.325408675012442	0	0	1.04141728513287	0.849909950017201	0	0	0.555048661800487	0	0	0	0.299116247450714	0.428998944800983	0	3.95815662991235	0.408134039810969	0.640400356249205	0	0	0	0.641181107136361	0	1.39070375210006	0	0	0	0	0	0	0	0	0	0	0	0	0	0	0	0	0	0	0	0	0	0	0	0
V6	CCCGTCCACGCCCAAGCCCGAGCCCTGGCCCCAGCCCAACCCCCAGCCCGAGTTGACATCTAC	PVHAQARALAPAQPPARVDIY	0.322537421997626	0.520670623763407	0	0	0	0	0	0	0	0	0	0	0	0	0	0	0	1.0547850576545	0	0	0	0	0	0.449012173218918	0	0	0	0	0	0	0	0	0	0	0	0	0	0	0	0	0	0	0	0	0	0	0
V6	CCCGTCCATTGGAAAGCCCTGGCCCGAGCCCAACCCCCAGCCCGAGTTGACATCAAC	PVHWKALARAQPPARVDIN	0.295739060526014	0	0	0	0	0	0	0	0	0	0	0	0	0	0	0	0	0	0	0	0	0	0	0	0	0	0	0	0	0	0	0	0	0	0	0	0	0	0	0	0	0	0	0	0	0	0
V6	CCCGTCCATTGGAAAGCCCTGGCCCCAGCCCAACCCCCAGCCGCAGCCAACATCTAC	PVHWKALAPAQPPAAANIY	0.294781976187742	0.781005935645111	0	0	0	0	0	0	0	1.05430536831553	0	0	0	0	0.316652530392988	0	0	0	0	0	0	0	0	0	0	0.376988614943829	0	0	0	0	0	0	0	0	0	0	0	0	0	0	0	0	0	0	0	0	0
V6	CCCGTCCATTGGAAAGCCCTGGCCCGAGCCCAACTCCCAGCCGTAGCCCCAGCCAATGACATCTAC	PVHWKALARAQLPAVAPANDIY	0.271811952069216	0	0	0	0	0	0.651890482398957	3.16681873479319	0	41.0211206747554	0	0	0	0	0	0	0	0.281630267283065	0	0	0	0	0.532014187044988	2.22510476950708	0	0.848224383623615	0	0	0	0	0	0	0	0	0	0	0	0	0	0	0	0	0	0	0	0	0
V6	CCCGTCCATTGGAAAGCCCTGGCCCCAGCCCAAGCCCCAGCCGCAGCCAACATCTAC	PVHWKALAPAQAPAAANIY	0.267983614716129	0	0	0	0	0	0.321288880610915	0	0	4.3140101628124	0	0	0.621010569288519	0	0	0	0	0	0	0	0	0	0	0	2.73425007994883	0	0	0	0	0	0	0	0	0	0	0	0	0	0	0	0	0	0	0	0	0	0
V6	CCCGTCCACTACACGGTCCTGACCGGACCCCAAGCCCCAGCCCGAGTTGACATCTAC	PVHYTVLTGPQAPARVDIY	0.263198193024769	0	0	0	0	0	0	0	0	0	0.268437243885926	0.372924152665825	1.10536421664447	0	0	0.461835887154518	0	0	2.70495010761103	0	0.54568604862669	0	0	0	0	0	0	0	0	0	0	0	0	0	0	0	0	0	0	0	0	0	0	0	0	0	0
V6	CCCGTCCATTGGAAAGCCCTGGCCCCAGCCCAACCCCCAGCCAATGACATCTAC	PVHWKALAPAQPPANDIY	0	0	1.93864750826776	0.331178676881334	0	0	0	0	1.30822495336893	0	0	0	0	0	0	0	0	0	0	0	0	0	0.592682471532574	0	2.71026543012472	1.09703686948654	0	0	0	0	0	0	0	0	0	0	0	0	0	0	0	0	0	0	0	0	0
V6	CCCGTCCACGCCCAAGCCCGAGCCCAACCCCCAGCCCGAGTTGACATCTAC	PVHAQARAQPPARVDIY	0	0	0	0	0	0	0	0	0	0	0	0	0	0	0	0	0.750667967259002	0	0	0	0	0	0	0	0	0	0	0	0	0	0	0	0	0	0	0	0	0	0	0	0	0	0	0	0	0	0
V6	CCCGTCCATTGGAAAGCCCTGGCCCCAGCCCAACCCCCAGCCCCAGCCGACATCTAC	PVHWKALAPAQPPAPADIY	0	0.39570967406019	0	0	0.777060525730012	0	0	0	0	0	0	0.299116247450714	0	0	0	0	0.271427965562577	0	0	4.14071761307665	0	0	0.583348889303715	0	0.68755996162456	0.410917590288773	0.654447921323201	0	0	0	0	0	0	0	0	0	0	0	0	0	0	0	0	0	0	0	0
V6	CCCGTCCATTGGAACGCCTTCACCCAAGCCCGAGCCCAACCCCCAGCCCGAGTTGACATCTAC	PVHWNAFTQARAQPPARVDIY	0	0	0	0	0	0	0	0	0	0	0	0	0	5.31486146095718	0	0	0	0	0	0	0	0	0	0	0	0	0	0	0	0	0	0	0	0	0	0	0	0	0	0	0	0	0	0	0	0	0
V6	CCCGTCCATTGGAACGCCTTCACCCCAGCCCAACCCCCAGCCCGAGTTGACATCTAC	PVHWNAFTPAQPPARVDIY	0	0	0	0	0	0	0	0	0.480363850065156	0	0	0.78469457123434	0	0	0.327961549335595	0	0	0	0	0	0	5.25843273053739	0	0	0	0	0	0	0	0	0	0	0	0	0	0	0	0	0	0	0	0	0	0	0	0	0
V6	CCCGTCTATTACTTCGCAGCCCGAGCCCAACTCCCAGCCGTAGCCCCAGCCCGAGTTGACATCTAC	PVYYFAARAQLPAVAPARVDIY	0	0	0	0	0	0	0	0	3.17346756266449	0	0	0.487520637078761	0	0	0	0.519117857654303	0	0	0	0	0.422906687685685	0	0	0	0	0	0	0	0	0	0	0	0	0	0	0	0	0	0	0	0	0	0	0	0	0	0
V6	CCCGTCCATTGGAAAGCCCTGGCCCCAGCCCAACCCCCAGCCCGAGTCGACATCAAC	PVHWKALAPAQPPARVDIN	0	0	0	0	0	0	0	0	0	0	0	0	0	0	0	0	0	0	0	0	3.29382162129388	0	0	0.354220714428258	0.999360409338024	0	0	0	0	0	0	0	0	0	0	0	0	0	0	0	0	0	0	0	0	0	0
V6	CCCGTCCACGCCCAAGCCCGAGTTGACATCTAC	PVHAQARVDIY	0	0	0	0	0	0	0	0	0	0	0	0.697290472953287	1.7350239582072	0	0	0	0	0	0	0	0	0	0	0	0	0	0	0	0	0	0	0	0	0	0	0	0	0	0	0	0	0	0	0	0	0	0
V6	CCCGTCCATTGGAAAGCCCTGGCCCACGCCCAACCCCCAGCCCGAGTTGACATCTAC	PVHWKALAHAQPPARVDIY	0	0	0	0	0	0	0	0	0	0	0	0	0	0	1.47017246253887	0	0	0.369307614644774	0	0	0	0	0	0	1.20722737448033	0	0	0	0	0	0	0	0	0	0	0	0	0	0	0	0	0	0	0	0	0	0
V6	CCCGTCCATTGGAAAGCCCTGGCCCCAGCCGTAGCCCCAGCCCGAGTTGACATCTAC	PVHWKALAPAVAPARVDIY	0	3.11361033010518	0	0	0	0	0	0	0	0	5.66687650699006	0.273866174613965	0.262934837136086	0	0	0	0	0	1.9357757777343	0	0	0	1.14803061414971	0	0	0.324210208851693	0	0	0	0	0	0	0	0	0	0	0	0	0	0	0	0	0	0	0	0	0
V6	CCCGTCCATTGGAAAGCCCTGGCCCCAGCCCAAGCCCCAGCCCGAGTTGACATCTAC	PVHWKALAPAQAPARVDIY	0	0	0	0	0	0	0	0	0	4.04438452763663	0	0	0	0	3.99773819621148	0	0	0	0	0.40739318451238	0	0	1.40003733432892	0	0	0	0	0	0	0	0	0	0	0	0	0	0	0	0	0	0	0	0	0	0	0	0
V6	CCCGTCCATTGGAAAGCCCTGGCCCAAGCCCAACCCCCAGCCCGAGTTGACATCTAC	PVHWKALAQAQPPARVDIY	0	0	0	0	0	0	0.321288880610915	0	0	0	0	0	0	0	0	0	0	0	0	0	0	0	0	0	1.7109050207867	0	0	0	0	0	0	0	0	0	0	0	0	0	0	0	0	0	0	0	0	0	0
V6	CCCGTCCATTGGAACGCCTTCACCCAAGCCCGAGCCCTGCCCGGAGCCCCAGCCCGAGTTGACATCTAC	PVHWNAFTQARALPGAPARVDIY	0	0	0	0	0	0	0	0	0.329611365204282	0	0	0	0.347696725423377	0	0	0	0	0	0	0	0	0	0	0	1.37511992324912	0	0	0	0	0	0	0	0	0	0	0	0	0	0	0	0	0	0	0	0	0	0
V6	CCCGTCCATTGGAAAGCCCTGGCCCCAGCCCAACCCCCAGCCCGAGGTGACATCTAC	PVHWKALAPAQPPARGDIY	0	0.270748724356972	0	0	0	0	0	0	0.332166492066331	0	0	0	0	0	0.356234096692112	0	0	0	0	0	0.460801552173649	0.294985250737463	0	0	0	0.294051119656186	0	0	0	0	0	0	0	0	0	0	0	0	0	0	0	0	0	0	0	0	0
V6	CCCGTCCATTGGAAAGCCCTGGCCCCAGCCGTAGCCCCAGCCAATGACATCTAC	PVHWKALAPAVAPANDIY	0	0	0	0	0	0	0	0	0	0	0	0	0.399591759068657	0	0	0	0	0	0	0	0	0	0	0	0	0	0	0	0	0	0	0	0	0	0	0	0	0	0	0	0	0	0	0	0	0	0
V6	CCCGTCCATTGGAAAGCCCTGGCCCGAGCCCGACCCCCAGCCCCAGCCAACATCTAC	PVHWKALARARPPAPANIY	0	0	0	0.670337562844146	6.61513244430054	0	0	0	0.840636737614022	0	0	0	0	0	0	0	0	0	0	0	0	0	0.49467985812955	0	0	0	0	0	0	0	0	0	0	0	0	0	0	0	0	0	0	0	0	0	0	0	0
V6	CCTGTCCATTACAAAGTCCTAAAAGCCCTGGCCCCAGCCCAACCCCCAGCCCGAGTTGACATCTAC	PVHYKVLKALAPAQPPARVDIY	0	0	1.3684570646596	0	0	0	0	0	0	0	0	0	0	0	1.07435679954764	0	0	0	4.99290745450988	0	0	0	0	0	0	0	0	0	0	0	0	0	0	0	0	0	0	0	0	0	0	0	0	0	0	0	0
V6	CCCGTCCATTGGAAAGCCCTGGCCACAGCCCTACCCGCAGCCGCAGTCAACAACGACATCTAC	PVHWKALATALPAAAVNNDIY	0	0	0	0	0	0	0	0	0	0	0	0	0	0	0	0	0	0	0	0	0	0	0.588015680418144	0	0	0	0	0	0	0	0	0	0	0	0	0	0	0	0	0	0	0	0	0	0	0	0
V6	CCCGTCCATTGGAAAGCCCTGGCCCCAGCCGCAGCCAACATCTAC	PVHWKALAPAAANIY	0	0	0	0	0	0	1.18271558949525	0	0.281063954825357	0	0	0	0.527599508727015	0	0	0	0	0	0	0	0	3.91176093369245	0	0	0	0	0	0	0	0	0	0	0	0	0	0	0	0	0	0	0	0	0	0	0	0	0
V6	CCCGTCCATTGGAAAGCCCTGGCCCCAGCCCAACCCCCAGCCGACATCTAC	PVHWKALAPAQPPADIY	0	0	0	0	0.299492077625109	0	0	2.84367396593674	0	0	0	0.376808779256094	0.518950336452801	0	0.593723494486853	0	0	0	0	0.914965020954035	0	0	0	0	0	0.497624971725854	0	0	0	0	0	0	0	0	0	0	0	0	0	0	0	0	0	0	0	0	0
V6	CCCGTCCATTGGAAAGCCCTGGCCCCAGCCCACGCCCGAGCCCCAGCCGACATCTAC	PVHWKALAPAHARAPADIY	0	0	0	0	0.291397697148754	0	0	0	0	0	0	0.369039526075556	0.700582954211282	0	0	0	0	0	0.461015456857758	0	0	0	0	0	0	0	0	0	0	0	0	0	0	0	0	0	0	0	0	0	0	0	0	0	0	0	0
V6	CCCGTCCATTGGAAAGCCCTGGCCCGAGCCCAACCCCCAGCCCGAGGTGACATCTAC	PVHWKALARAQPPARGDIY	0	0	0	0	0	0	0	0	0	0	0	0	0	0	0	0	0	0	0	0	0	0.307810696421701	0	0	0	0	0	0	0	0	0	0	0	0	0	0	0	0	0	0	0	0	0	0	0	0	0
V6	CCCGTCCATTGGAAAGCCCTGGCCCCAGCCCGAGCCGCAGCCGCAGCCGGGGCTGGAGTCGACATCAAC	PVHWKALAPARAAAAAGAGVDIN	0	0	0	0	0	0	0	0	0	0	0	0	0	0	0	0	0	0	0	0	0	0	0	0	0	2.71054814144613	0	0	0	0	0	0	0	0	0	0	0	0	0	0	0	0	0	0	0	0	0
V6	CCCGTCTATTACTTCGCAGCCCGAGTTGACATCTAC	PVYYFAARVDIY	0	0	0	0	0	0	0	0	0	0	0	0	0.283692850594198	0	0	0	0	0	0	0	0	0	0	0	0	0	0	0	0	0	0	0	0	0	0	0	0	0	0	0	0	0	0	0	0	0	0
V6	CCCGTCCATTGGAAAGCCCTGGCCCCAGCCCAAGCCCCAGCCGCAGCCAACATCAAC	PVHWKALAPAQAPAAANIN	0	0	0	0	0	0	0	0	0	0	0	0.363212586190153	0	0	0	0	0	0	0	0	0	0	0.345342542467799	0	0	0	0	0	0	0	0	0	0	0	0	0	0	0	0	0	0	0	0	0	0	0	0
V6	CCCGTCCATTGGAAAGCCCTGGCCCCAGCCCAACCCCCAGCCGCAGCCAACATCAAC	PVHWKALAPAQPPAAANIN	0	0	0	0	0	0	0	0	0	0	0	0	0	0	0.819903873338988	0	0	0	0	0	0	0	0	0	0	0	0	0	0	0	0	0	0	0	0	0	0	0	0	0	0	0	0	0	0	0	0
V6	CCCGTCTATTACTTCGCAGCCCGAGCCCAACTCCCAGCCCGAGTTGACATCTAC	PVYYFAARAQLPARVDIY	0	0	0	0	0	0	0	0	0	0	0	0	3.56864848034043	0	0	0	0	0	0	0	0	0	0	0	0	0	0	0	0	0	0	0	0	0	0	0	0	0	0	0	0	0	0	0	0	0	0
V6	CCCGTCCATTGGAAAGCCCTGGCCCCAGCCCACGCCCGAGCCCCAGCCGACATCCAC	PVHWKALAPAHARAPADIH	0	0	0	0	0	0	0	0.285127737226277	0	0	0	0	0.306180698507153	0	0	0	0	0	0	0	0	0	0	0	0	0	0	0	0	0	0	0	0	0	0	0	0	0	0	0	0	0	0	0	0	0	0
V6	CCCGTCCATTGGAAAGCCCTACCCGCAGCCGCAGCCGCAGCCGCAGTCAACAACGACATCTAC	PVHWKALPAAAAAAAVNNDIY	0	0	0	0	0	0	0	0	0	0	0	0	0.508571329723745	0	0	0	0	0	0	42.3956054964687	0	0	0	0	0	0	0	0	0	0	0	0	0	0	0	0	0	0	0	0	0	0	0	0	0	0	0
V6	CCCGTCCATTACAAAGTCCTAAAAGCCCACGCCCAACCCCCAGCCCGAGTTGACATCTAC	PVHYKVLKAHAQPPARVDIY	0	0	0	0	0.568630228463889	0	0	0	0	0	0	0	0	0	0	0	0	0	0	0	0	0	0	0	0	0	0	0	0	0	0	0	0	0	0	0	0	0	0	0	0	0	0	0	0	0	0
V6	CCCGTCCATTGGAAAGCCCTGGCCCGAGCCCAACCCCCAGCCCCAGCCGACATCTAC	PVHWKALARAQPPAPADIY	0	0	0	0	0	0	0	0	0	0	0	0	0	0	0	0	0	0	0	0.77304526405423	0	0	0	0.808221911794053	0	0	0	0	0	0	0	0	0	0	0	0	0	0	0	0	0	0	0	0	0	0	0
V6	CCCGTCCATTGGAAAGCCCTGGCCCGAGCCCAACCCCCAGCCGCAGCCAACATCTAC	PVHWKALARAQPPAAANIY	0	0	0	0	0	0.482810288853742	0	0	0	0	0	0	0	0	0	0	0	0	0	0	0	0	0	0	0	0	0	0	0	0	0	0	0	0	0	0	0	0	0	0	0	0	0	0	0	0	0
V6	CCCGTCCACTACACGGTCCTGACCGGACCCCAAGCCCCAGCCCAACCCCCAGCCCGAGTTGACATCTAC	PVHYTVLTGPQAPAQPPARVDIY	0	0	0	0	0	0	0	0	0	0	0	0	0	0	0	0	0	0	0	0	0.507791184138725	0	0	0	0	0	0	0	0	0	0	0	0	0	0	0	0	0	0	0	0	0	0	0	0	0	0
V6	CCCGTCCATTGGAAAGCCCTGGCCCCAGCCCAACCCCCAGCCGGAGCCGACATCAAC	PVHWKALAPAQPPAGADIN	0	0	0	0	0	0	0	0	0	0	0	0	0	0	0	0	0	0	0.31671884171395	0	0	0	0	0	0	0	0	0	0	0	0	0	0	0	0	0	0	0	0	0	0	0	0	0	0	0	0
V6	CCCGTCCATTGGAAAGCCCTGGCCCCAGCCCAACCCCCAGCCCGAGCCGGAGCCGACATCAAC	PVHWKALAPAQPPARAGADIN	0	0	0	0	0	0	0	0	0	0	0	0.493347576964164	0	0	0	0	0	0	0	0	0	0	0	0	0	0	0	0	0	0	0	0	0	0	0	0	0	0	0	0	0	0	0	0	0	0	0
V6	CCCGTCCATTGGAACGCCTTCACCCAAGCCCGAGCCCTGCCCGGAGCCCAACCCCCAGCCCGAGTTGACATCTAC	PVHWNAFTQARALPGAQPPARVDIY	0	0	0	0	0	0	0	0	0	0	0	0	0	0	0	0	0	0	0	0	0	0	0	0.384154859309519	0	0	0	0	0	0	0	0	0	0	0	0	0	0	0	0	0	0	0	0	0	0	0
V6	CCCGTCCATTGGAAAGCCCTGGCCCGAGCCCAACTCCCAGCCGTAGCCCCAGCCCGAGTTGACATCTAC	PVHWKALARAQLPAVAPARVDIY	0	0	0	0	0	0	0	0	0	0.494313664488921	0	0	0	0	0	0	0	0	0	0	0	0	0	0	0	0	0	0	0	0	0	0	0	0	0	0	0	0	0	0	0	0	0	0	0	0	0
V6	CCCGTCCATTGGAAAGCCCTGGCCCCAGCCCTACCCGGAGCCGCAGCCCGAGTTGACATCTAC	PVHWKALAPALPGAAARVDIY	0	0	0	0	0	0	0	0	0	0	0	0	0.366724904426646	0	0	0	0	0	0	0	0	0	1.07336195631884	0	1.35113527342501	0	0	0	0	0	0	0	0	0	0	0	0	0	0	0	0	0	0	0	0	0	0
V6	CCCGTCCATTGGAACGCCTTCACCCAAGCCCGAGCCGTACCCCCAGCCCGAGTTGACATCTAC	PVHWNAFTQARAVPPARVDIY	0	0	0	0	0	0	0	0	0	0	0	0	0	0	0	0	0	0	0.391312854627274	0	0	0	0	0	0	0	0	0	0	0	0	0	0	0	0	0	0	0	0	0	0	0	0	0	0	0	0
V6	CCCGTCCATTGGAAAGCCCAAGCCCCAGCCCAACCCCCAGCCCGAGTTGACATCTAC	PVHWKAQAPAQPPARVDIY	0	1.31208997188379	0	0	0	0	0	0	0	0	0	0.341847139943673	0	0	0	0	0	0	0	0	0	0	0	0	0	0	0	0	0	0	0	0	0	0	0	0	0	0	0	0	0	0	0	0	0	0	0
V6	CCCGTCCATTGGAAAGCCCTGGCCCCAGCCCAACCCCCAGCCCGAGCCGGAGCCGACATCTAC	PVHWKALAPAQPPARAGADIY	0	0	0	0	0	0	0	0	0	0	0.300507180102386	0	0	0	0	0	0	0	0	0	0	0	0	0	0	0	0	0	0	0	0	0	0	0	0	0	0	0	0	0	0	0	0	0	0	0	0
V6	CCTGTCCATTACAAAGTCCTAAAAGCCCAACCCCCAGCCCGAGTTGACATCTAC	PVHYKVLKAQPPARVDIY	0	0	0	0	0	0	0	0	0	0	0	2.15791007089443	0	0	0	0	0	0	0	0	0	0	0	0	0	0	0	0	0	0	0	0	0	0	0	0	0	0	0	0	0	0	0	0	0	0	0
V6	CCCGTCCATTGGAACGCCTTCACCCAAGCCCGAGCCGCAGCCGCAGCCGGGGCTGGAGTCGACATCAAC	PVHWNAFTQARAAAAAGAGVDIN	0	0	0	0	0	0	0	0	0	0	0	0	0	0	0	0	0	0	0	0	0.324380040016977	0	0	0	0	0	0	0	0	0	0	0	0	0	0	0	0	0	0	0	0	0	0	0	0	0	0
V6	CCTGTCCATTACAAAGTCCTAAAAGCCCACGCCCGAGCCCCAGCCCAACCCCCAGCCCGAGTTGACATCTAC	PVHYKVLKAHARAPAQPPARVDIY	0	0	0	0	0	0	0	0	0	0	0	0	0	0	0	0	0	0	0	0	0	0	0	1.54659748553183	0	0	0	0	0	0	0	0	0	0	0	0	0	0	0	0	0	0	0	0	0	0	0
V6	CCCGTCCATTGGAACGCCTTCACCCAAGCCCGAGCCCTGCCCGGAGCCCCAGTCCCAGACATCTAC	PVHWNAFTQARALPGAPVPDIY	0	0	0	0	0	0	0	0	0	0	0	0	0	0	0	0	0	0	0	0	0	0	0.340675751353369	0	0	0	0	0	0	0	0	0	0	0	0	0	0	0	0	0	0	0	0	0	0	0	0
V6	CCCGTCCATTGGAAAGCCCTGGCCCGAGCCCTGGCAGCCCGAGTTGACATCTAC	PVHWKALARALAARVDIY	0	0	0	0	0	0	0	8.12043795620438	0	0	0	0	0	0	0	0	0	0	0	0	0	0	0	0	0	0	0	0	0	0	0	0	0	0	0	0	0	0	0	0	0	0	0	0	0	0	0
V6	CCCGTCCATTGGAAAGCCCTGGCCCCAGCCCCAGCCAACATCTAC	PVHWKALAPAPANIY	0	0	0	0	0	0	0	0	0	0	0	0	0.27850334722967	0	0	0	0	0	0	0	0	0	0	0	0	0	0	0	0	0	0	0	0	0	0	0	0	0	0	0	0	0	0	0	0	0	0
V6	CCCGTCCATTGGAACGCCTTCACCCAAGCCCAACCCCCAGCCAACATCTAC	PVHWNAFTQAQPPANIY	0	0	0	0	0	0	0	0	0	0	0	0	0	0	0	2.51682657883431	0	0	0	0	0	0	0	0	0	0	0	0	0	0	0	0	0	0	0	0	0	0	0	0	0	0	0	0	0	0	0
V6	CCCGTCCATTGGAAAGCCCTGGCCCCAGCCCCAGCCCGAGTTGACATCTAC	PVHWKALAPAPARVDIY	0	0	0	0	0	0	0	0	0	0	0	0	0	0	0	0	3.68548284490436	0	0	0	0	0	0	0	0	0	0	0	0	0	0	0	0	0	0	0	0	0	0	0	0	0	0	0	0	0	0
V6	CCTGTCCATTACAAAGTCCTAAAAGCCCACGCCCGAGCCCCAGCCAACATCTAC	PVHYKVLKAHARAPANIY	0	0	0	0	0	0	0	0	0	0	0.585573279804255	0	0	0	0	0	0	0	0	0	0	0	0	0	0	0	0	0	0	0	0	0	0	0	0	0	0	0	0	0	0	0	0	0	0	0	0
V6	CCCGTCCATTGGAAAGCCCTGGCCCGAGCCCAACCCCCAGCCCGAGTTGACATCCAC	PVHWKALARAQPPARVDIH	0	0	0	0	0	0	0	0	0	0	0	0	0	0	0	0	0	0.276316488655083	0	0	0	0	0	0	0	0	0	0	0	0	0	0	0	0	0	0	0	0	0	0	0	0	0	0	0	0	0
V6	CCCGTCCATTACAAAGTCCTAAAAGCCCACGCCCGAGCCCCAGCCGACATCTAC	PVHYKVLKAHARAPADIY	0	0	0	0	0	0	0	0	0	0	0	0	0	0	0	0	0.631918232325374	0	0	0	0.894318801915964	0	0	0	0	0	0.286097451944569	0	0	0	0	0	0	0	0	0	0	0	0	0	0	0	0	0	0	0	0
V6	CCCGTCTATTACTTCGCAGCCCGAGCCCAACTCCCAGCCGTACCCCCAGCCCGAGTTGACATCTAC	PVYYFAARAQLPAVPPARVDIY	0	0	0	0	0	0	0	0	0	0	0	0.328250946877731	1.50495597571312	0	0	0	0	0	0	0	0	0	0	0	0	0	0	0	0	0	0	0	0	0	0	0	0	0	0	0	0	0	0	0	0	0	0
V6	CCCGTCTATTACTTCGCAGCCCGAGCCCTGCCCGGAGCCCCAGTCCCAGCCATCTAC	PVYYFAARALPGAPVPAIY	0	0	0	0	0	0	0	0	0	0	0	0	0	0	0	0	0	0	0	0	0	0	0.50401344035841	0	0	0	0	0	0	0	0	0	0	0	0	0	0	0	0	0	0	0	0	0	0	0	0
V6	CCCGTCCATTGGAAAGCCCTGGCCCCAGCCCAACCCCCAGCCAACATCAAC	PVHWKALAPAQPPANIN	0	0	0	0	0	0	0.50288694356491	0	0	0	0	0	0	0	0	0	0	0	0	0	0	0	0	0	0	0	0	0	0	0	0	0	0	0	0	0	0	0	0	0	0	0	0	0	0	0	0
V6	CCCGTCCATTGGAAAGCCCTGGCCCGAGCCCGACCCCCAGCCCCAGCCGACATCTAC	PVHWKALARARPPAPADIY	0	0	0	0	0	0	0	0	0	0	0	0	0	0	0	0	0	0	0.354627274505967	1.33571535905699	0	0	0.294007840209072	0	0	0	0.302190433616451	0	0	0	0	0	0	0	0	0	0	0	0	0	0	0	0	0	0	0	0
V6	CCCGTCCATTGGAAAGCCCTGGCCCCAGCCCAACTCCCAGCCGTAGCCCCAGTCCCAGCCATCTAC	PVHWKALAPAQLPAVAPVPAIY	0	0	0	0	0	0	0	0	0	0	0	0	0	0	0	0	0	0	0	0	0	0	0	0	0	0.260122144311242	0	0	0	0	0	0	0	0	0	0	0	0	0	0	0	0	0	0	0	0	0
V6	CCCGTCCATTGGAAAGCCCTGGCCCGAGCCCAAGCCCCAGCCGCAGCCAACATCAAC	PVHWKALARAQAPAAANIN	0	0	0	0	0	0	0	0	0	0	0	0	0	0	0	0	0	0	0	0.353964570150101	0	0	0	0	0	0	0	0	0	0	0	0	0	0	0	0	0	0	0	0	0	0	0	0	0	0	0
V6	CCCGTCCATTGGAAAGCCCAACCCCCAGCCCAACCCCCAGCCCGAGTTGACATCTAC	PVHWKAQPPAQPPARVDIY	0	0	0	0	0	0	0	0	0	0	0	0	0	0	0	0	0	0.693448110951698	0	0	0	0	0	0	0	0	0	0	0	0	0	0	0	0	0	0	0	0	0	0	0	0	0	0	0	0	0
V6	CCCGTCCATTGGAAAGCCCTGGCCCGAGCCCGACCCCCAGCCGCAGCCAACATCTAC	PVHWKALARARPPAAANIY	0	0	0	0	0	0	0	0	0	0	0	0	0	0	0	0.601460690247745	0	0	0	0	0	0	0	0	0	0	0	0	0	0	0	0	0	0	0	0	0	0	0	0	0	0	0	0	0	0	0
V6	CCCGTCCATTGGAAAGCCCTGGCCCCAGCCCAACCCCCAGCCCCAGCCGACATCCAC	PVHWKALAPAQPPAPADIH	0	0	0.353518075037062	0	0	0	0	0	0	0	0	0	0	0	0	0	0	0	0	0	0	0	0	0	0	0	0	0	0	0	0	0	0	0	0	0	0	0	0	0	0	0	0	0	0	0	0
V6	CCCGTCCATTGGAAAGCCCTGGCCCGAGCCCGACCCCCAGCCCCAGCCAATGACATCTAC	PVHWKALARARPPAPANDIY	0	0	0	0	0	0	0	0	0	2.34021224376923	0	0	0	0	0	0	0	0	0.320387399726081	0	0	0	0	0	0	0	0	0	0	0	0	0	0	0	0	0	0	0	0	0	0	0	0	0	0	0	0
V6	CCCGTCTATTACTTCGCAGCCCCAGCCCTACCCCCAGCCCGAGTTGACATCTAC	PVYYFAAPALPPARVDIY	0	0	0	0	0	0	0	0	0	0	0	0	0	0	0	0	0	0	0	0	0	0	1.87605002800075	0	0	0	0	0	0	0	0	0	0	0	0	0	0	0	0	0	0	0	0	0	0	0	0
V6	CCCGTCCATTGGAACGCCTTCACCCACGCCCGAGCCCCAGCCCGAGTTGACATCTAC	PVHWNAFTHARAPARVDIY	0	0	0	0	0	0	3.15701247904638	0	0	0	0	0	0	0	0	0	0	0	0	0	0	0	0	0	0	0	0	0	0	0	0	0	0	0	0	0	0	0	0	0	0	0	0	0	0	0	0
V6	CCCGTCTATTACTTCGCAGCCCCAGCCCAACCCCCAGCCAACATCTAC	PVYYFAAPAQPPANIY	0	0	0	0	0	0	0	0	0	0	0	0	0	0	0.752049759683348	0	0	0	0	0	0	0	0	0	0	0	0	0	0	0	0	0	0	0	0	0	0	0	0	0	0	0	0	0	0	0	0
V6	CCCGTCCATTGGAACGCCTTCACCCAAGCCCGAGCCCTGGCAGCCGGAGCCCCAGTCCCAGCCATCTAC	PVHWNAFTQARALAAGAPVPAIY	0	0	0	0	0.505898779772143	0	0	0	0	0	0	0	0	0	0	0	0	0	0	0	0	0	0	0	0	0	0	0	0	0	0	0	0	0	0	0	0	0	0	0	0	0	0	0	0	0	0
V6	CCCGTCCATTGGAACGCCTTCACCCAAGCCCGAGCCCTGCCCGGAGCCCCAGTCCCAGCCAACATCTAC	PVHWNAFTQARALPGAPVPANIY	0	0	0	0	0	0	0	0	0	0	0	0	0	0	0	0	0	0	0	0	0	0	0	0.259429255637597	0	0	0	0	0	0	0	0	0	0	0	0	0	0	0	0	0	0	0	0	0	0	0
V6	CCCGTCCATTACAAAGTCCTAAAAGCCCCAGCCCAACCCCCAGCCCGAGTTGACATCTAC	PVHYKVLKAPAQPPARVDIY	0	1.83276059564719	0	0	0	0	0	0	0	0	0	0	0	0	0	0	0	0	0	0	0	0	0	0	0	0	0	0	0	0	0	0	0	0	0	0	0	0	0	0	0	0	0	0	0	0	0
V6	CCCGTCCATTGGAAAGCCCTGGCCCGAGCCCAAGCCCCAGCCCGAGTTGACATCTAC	PVHWKALARAQAPARVDIY	0	0	0	0	0	0	0	0	0	0	0	0	0	0	0	0	0	3.38753387533875	0	0	0	0	0	0	0	0	0	0	0	0	0	0	0	0	0	0	0	0	0	0	0	0	0	0	0	0	0
V6	CCCGTCTATTACTTCGCAGCCCGAGCCCAACCCCCAGCCAACATCTAC	PVYYFAARAQPPANIY	0	0	0	0	0	0	0.484261501210654	0	0	0	0	0	0	0	0	0	0	0	0	0	0	0	0	0	0	0	0	0	0	0	0	0	0	0	0	0	0	0	0	0	0	0	0	0	0	0	0
V6	CCCGTCCATTGGAACGCCCTGGCCCCAGCCCAACCCCCAGCCCGAGTTGACATCTAC	PVHWNALAPAQPPARVDIY	0	0	0	0	0	0	0	0	0	0	0	0	1.12612223010258	0	0	0	0	0	0	0	0	0	0	0	0	0	0	0	0	0	0	0	0	0	0	0	0	0	0	0	0	0	0	0	0	0	0
V6	CCCGTCCATTGGAACGCCTTCACCCAAGCCCGAGCCCTACCCGGAGCCCCAGTCCCAGCCATCTAC	PVHWNAFTQARALPGAPVPAIY	0	0	0	0	0	0	1.98360961072825	0	0	0	0	0	0	0	0	0	0	0	0	0	0	0	0	0	0	0	0	0	0	0	0	0	0	0	0	0	0	0	0	0	0	0	0	0	0	0	0
V6	CCCGTCCATTGGAACGCCTTCACCCACGCCCAACCCCCAGCCCGAGTTGACATCTAC	PVHWNAFTHAQPPARVDIY	0	0	0	0	0	0	0	0	0	0	0	0	0	0	0	0	0	0	0	5.81203145609671	0	0	0	0	0	0	0	0	0	0	0	0	0	0	0	0	0	0	0	0	0	0	0	0	0	0	0
V6	CCCGTCCATTGGAAAGCCCTGGCCCCAGCCCAACCCCCAGCCAATGACATCAAC	PVHWKALAPAQPPANDIN	0	0	0	0	0	0	0	0	0	0	0	0	0	0	2.72547356516822	0	0	0	0	0	0	0	0	0	0	0	0	0	0	0	0	0	0	0	0	0	0	0	0	0	0	0	0	0	0	0	0
V6	CCCGTCCATTGGAAAGCCCTGGCCCGAGCCCAACCCCCAGCCAATGACATCTAC	PVHWKALARAQPPANDIY	0	0	0	0	0.321751623935083	0	0	0	0	0	0	0	0	0	0	0	0	0	0	0	0	0	0	0	0	0	0	0	0	0	0	0	0	0	0	0	0	0	0	0	0	0	0	0	0	0	0
V6	CCTGTCCATTACAAAGTCCTAAAAGCCCACGCCCGAGCCGGAGCCGACATCAAC	PVHYKVLKAHARAGADIN	0	0	0	0	0	0	0	0	0	0	0	0	1.17628742929302	0	0	0	0	0	0	0	0	0	0	0	0	0	0	0	0	0	0	0	0	0	0	0	0	0	0	0	0	0	0	0	0	0	0
V6	CCCGTCCATTGGAAAGCCCTGGCCCAAGCCCGACCCCCAGCCCGAGTTGACATCTAC	PVHWKALAQARPPARVDIY	0	0	0	0	0	0	0.549450549450549	0	0	0	0	0	0	0	0	0	0	0	0	0	0	0	0	0	0	0	0	0	0	0	0	0	0	0	0	0	0	0	0	0	0	0	0	0	0	0	0
V6	CCCGTCCATTGGAAAGCCCTGGCCCCAGTCCCAGCCCGAGTTGACATCTAC	PVHWKALAPVPARVDIY	0	0	0	0	0	0	0	0	0	0	0	0	0	0	0	0	0	0	0.305713167677558	0	0	0	0	0	0	0	0	0	0	0	0	0	0	0	0	0	0	0	0	0	0	0	0	0	0	0	0
V6	CCCGTCCATTGGAACGCCTTCACCCCAGCCCAACCCCCAGCCAACATCTAC	PVHWNAFTPAQPPANIY	0	0	0	0	0	0	0	0	0.37304852185911	0	0	0	0	0	0	0	0	0	0	0	0	0	0	0	0	0	0	0	0	0	0	0	0	0	0	0	0	0	0	0	0	0	0	0	0	0	0
V6	CCCGTCCATTGGAACGCCTTCACCCAAGCCCGAGCCCCAGCCGACATCTAC	PVHWNAFTQARAPADIY	0	0	0	0	0	0	8.45129446824362	0	0	0	0	0	0	0	0	0	0	0	0	0	0	0	0	0	0	0	0	0	0	0	0	0	0	0	0	0	0	0	0	0	0	0	0	0	0	0	0
V6	CCCGTCCATTGGAACGCCTTCACCCAAGCCCTGGCCCCAGCCCAACCCCCAGCCCGAGTTGACATCTAC	PVHWNAFTQALAPAQPPARVDIY	0	2.18681661980631	0	0	0	0	0	0	0	0	0	0	0	0	0	0	0	0	0	0	0	0	0	0	0	0	0	0	0	0	0	0	0	0	0	0	0	0	0	0	0	0	0	0	0	0	0
V6	CCCGTCTATTACTTCGCAGCCCGAGCCCAACTCCCAGCCGTAGCCCCAGTCCCAGCCATCTAC	PVYYFAARAQLPAVAPVPAIY	0	0	0	0	0	0	6.03464332277892	0	0	0	0	0	0	0	0	0	0	0	0	0	0	0	0	0	0	0	0	0	0	0	0	0	0	0	0	0	0	0	0	0	0	0	0	0	0	0	0
V6	CCCGTCCACGCCCTGGCCCCAGCCCAACCCCCAGCCAACATCTAC	PVHALAPAQPPANIY	0	0	0	0	0	0	0	0	0	0	0	0	0	0	0.819903873338988	0	0	0	0	0	0	0	0	0	0	0	0	0	0	0	0	0	0	0	0	0	0	0	0	0	0	0	0	0	0	0	0
V6	CCCGTCCACTACACGGTCCTGACCGGACCCCCAGCCCAACCCCCAGCCAACATCTAC	PVHYTVLTGPPAQPPANIY	0	0	0	0	0	0	0	0	0	0	0	0	0	0	0	0.318630960905055	0	0	0	0	0	0	0	0	0	0	0	0	0	0	0	0	0	0	0	0	0	0	0	0	0	0	0	0	0	0	0
V6	CCCGTCCATTGGAAAGCCCTGGCCCCAGCCCTACCCGCAGCCAACATCTAC	PVHWKALAPALPAANIY	0	0	0	0	0	0	0	0	6.56923116232721	0	0	0	0	0	0	0	0	0	0	0	0	0	0	0	0	0	0	0	0	0	0	0	0	0	0	0	0	0	0	0	0	0	0	0	0	0	0
V6	CCCGTCCATTGGAACGCCTTCACCCAAGCCCGAGCCCTGCCCGGAGCCCTACCCCCAGCCATTTAC	PVHWNAFTQARALPGALPPAIY	0	0	0	0	0	0	0	0	0	1.43108990977911	0	0	0	0	0	0	0	0	0	0	0	0	0	0	0	0	0	0	0	0	0	0	0	0	0	0	0	0	0	0	0	0	0	0	0	0	0
V6	CCCGTCCATTGGAAAGCCCTGGCCCGAGCCCGACCCCCAGCCCGAGTTGACATCAAC	PVHWKALARARPPARVDIN	0	0	0	0	0	0	0	0	0	0	0	0	0	0	0	0	0	0.350709389446836	0	0	0	0	0	0	0	0	0	0	0	0	0	0	0	0	0	0	0	0	0	0	0	0	0	0	0	0	0
V6	CCCGTCCATTGGAACGCCTTCACCCAAGCCCTACCCCCAGCCATTTAC	PVHWNAFTQALPPAIY	0	0	0	0	0	0	0	0	0	0	0	0	0	0	0	0	0	0	0	0	0	0	0	0	0	0	0	0	0	0	0	0	0	0	0	0.401040537611099	0	0	0	0	0	0	0	0	0	0	0
V6	CCCGTCCATTGGAAAGCCCACGCCCGAGCCCCAGCCGACATCCAC	PVHWKAHARAPADIH	0	0	0	1.05338759875509	0	0	0	0	0	0	0	0	0	0	0	0	0	0	0	0	0	0	0	0	0	0	0	0	0	0	0	0	0	0	0	0	0	0	0	0	0	0	0	0	0	0	0
V6	CCCGTCCATTGGAAAGCCCTGGCCACAGCCCGAGCCGCAGCCGCAGCCGGGGCTGGAGTCGACATCAAC	PVHWKALATARAAAAAGAGVDIN	0	0	0	0	0	0	0	0	0	0	0	0	0	0	0	0	0	0	0	0	0	0	0	0	0.399744163735209	0	0	0	0	0	0	0	0	0	0	0	0	0	0	0	0	0	0	0	0	0	0
V6	CCCGTCTATTACTTCGCAGCCCGAGCCCAACTCCCAGCCCAACCCCCAGCCAATGACATCTAC	PVYYFAARAQLPAQPPANDIY	0	0	0	0	0	0	0	0	0	0	0	0	0	0	0	0	0	0	0	0	0	0	0	0	3.96546210425328	0	0	0	0	0	0	0	0	0	0	0	0	0	0	0	0	0	0	0	0	0	0
V6	CCCGTCCACTACACGGTCCTGACCGGACCCCTGGCCCCAGCCCAACCCCCAGCCCGAGTTGACATCTAC	PVHYTVLTGPLAPAQPPARVDIY	0	0	0	0	0	0	0	0	0	0	0	0	0	0	0	1.6146355434627	0	0	0	0	0	0	0	0	0	0	0	0	0	0	0	0	0	0	0	0	0	0	0	0	0	0	0	0	0	0	0
V6	CCCGTCCATTGGAAAGCCCTGGCCCCAGCCCTACCCGGAGCCGCAGCCAACATCTAC	PVHWKALAPALPGAAANIY	0	0	0	0	0	0	0	0	0	0	0	0	0	0	0	0	0	0.738615229289548	0	0	0	0	0	0	0	0	0	0	0	0	0	0	0	0	0	0	0	0	0	0	0	0	0	0	0	0	0
V6	CCCGTCCACGCCCAACCCCCAGCCCGAGTTGACATCTAC	PVHAQPPARVDIY	0	0	0	0	0	0	0	0	0	0	0	0	0	0	0	0	0	0	0	0	0	0	0.588015680418144	0	0	0	0	0	0	0	0	0	0	0	0	0	0	0	0	0	0	0	0	0	0	0	0
V6	CCCGTCTATTACTTCGCAGCCCCAGCCCAACTCCCAGCCGTAGCCCCAGCCAATGACATCTAC	PVYYFAAPAQLPAVAPANDIY	0	0	0	0	0	0	0	0	0	0	0	0	0	0	0	0	0	0	0	0	0.315285272539865	0	0	0	0	0	0	0	0	0	0	0	0	0	0	0	0	0	0	0	0	0	0	0	0	0	0
V6	CCCGTCCATTGGAACGCCTTCACCCAAGCCCGAGCCCTGCCCGGAGCCCCAGCCGACATCCAC	PVHWNAFTQARALPGAPADIH	0	0	0	0	0	0	0	0	0	0	0	0	0	0	0	0	0	0	0	0	0	0	0	0	0	0.697428937646083	0	0	0	0	0	0	0	0	0	0	0	0	0	0	0	0	0	0	0	0	0
V6	CCCGTCCATTGGAAAGCCCTGGCCCGAGCCCGAGTTGACATCTAC	PVHWKALARARVDIY	0	0	0	0	0	0	0	0	0	0	0	0	0	0	0	0	0	0	0	0	0	0	0	0	0.263831148065238	0	0	0	0	0	0	0	0	0	0	0	0	0	0	0	0	0	0	0	0	0	0
V6	CCCGTCCATTGGAACGCCTTCACCCAAGCCCAACCCCCAGCCGCAGCCAACATCTAC	PVHWNAFTQAQPPAAANIY	0	0	0	0	0	0	0	0	0	0	0	0	0	0	0	0	0	0	0	0	0	0	0	0	1.57499200511673	0	0	0	0	0	0	0	0	0	0	0	0	0	0	0	0	0	0	0	0	0	0
V6	CCCGTCCATTGGAACGCCTTCACCCAAGCCCGAGCCCTGCCCGGAGCCCCAGCCAATGACATCTAC	PVHWNAFTQARALPGAPANDIY	0	1.58283869624076	0	0	0	0	0	0	0	0	0	0	0	0	0	0	0	0	0	0	0	0	0	0	0	0	0	0	0	0	0	0	0	0	0	0	0	0	0	0	0	0	0	0	0	0	0
V6	CCCGTCCACTACACGGTCCTGACCGGACCCCAAGCCCCAGCCGACATCTAC	PVHYTVLTGPQAPADIY	0	0	0	0	0	0	0	0	0	0	0	0	9.87562490269681	0	0	0	0	0	0	0	0	0	0	0	0	0	0	0	0	0	0	0	0	0	0	0	0	0	0	0	0	0	0	0	0	0	0
V6	CCCGTCCACTACACGGTCCTGACCGGACCCCCAGCCCGAGTTGACATCTAC	PVHYTVLTGPPARVDIY	0	0	0	0	0	0	0	0	0	0	0	0	0.25255583040703	0	0	0	0	0	0	0	0	0	0	0	0	0	0	0	0	0	0	0	0	0	0	0	0	0	0	0	0	0	0	0	0	0	0
V6	CCCGTCCATTGGAAAGCCCTGGCCCCAGCCCAACCCCCAGCCGCAGCCGACATCTAC	PVHWKALAPAQPPAAADIY	0	0	0	0	0	0	0	0	0	0	0	0	0	0	0	0	0	0	0	0	0	0	0.695351876050028	0	0	0	0	0	0	0	0	0	0	0	0	0	0	0	0	0	0	0	0	0	0	0	0
V6	CCCGTCCATTGGAAAGCCCTGGCCCGAGCCGTACCCCCAGCCCCAGCCGACATCTAC	PVHWKALARAVPPAPADIY	0	0	0	0	0	0	0	0	0	0	0	0	0	0	0	0	0	0	0	0	0	0	0	0	0	0	6.68573983012964	0	0	0	0	0	0	0	0	0	0	0	0	0	0	0	0	0	0	0	0
V6	CCCGTCCACGCCCGAGCCGTACCCCCAGCCCGAGTTGACATCTAC	PVHARAVPPARVDIY	0	0	0	0	0	0	0	0	0	0	0	0	0	0	0	0	0	0	0.538055175112502	0	0	0	0	0	0	0	0	0	0	0	0	0	0	0	0	0	0	0	0	0	0	0	0	0	0	0	0
V6	CCCGTCCATTGGAAAGCCCTGGCCCGAGCCCAACTCCCAGCCGTAGCCCCAGCCAATGACATCAAC	PVHWKALARAQLPAVAPANDIN	0	0	0	0	0	0	0	0	0	2.57181375090739	0	0	0	0	0	0	0	0	0	0	0	0	0	0	0	0	0	0	0	0	0	0	0	0	0	0	0	0	0	0	0	0	0	0	0	0	0
V6	CCTGTCCATTACAAAGTCCTAAAAGCCCACGCCCAAGCCCCAGCCCGAGTTGACATCTAC	PVHYKVLKAHAQAPARVDIY	0	0	0	0	0	0	0	0	0	0	0	0	0	0	0	0	0	0	0	0	0	0	0	0	1.06331947553566	0	0	0	0	0	0	0	0	0	0	0	0	0	0	0	0	0	0	0	0	0	0
V6	CCCGTCCATTGGAACGCCTTCACCCAAGCCCGAGCCCCAGCCCGAGTTGACATCTAC	PVHWNAFTQARAPARVDIY	0	0	0.359219979473144	0	0	0	0	0	0	0	0	0	0	0	0	0	0	0	0	0	0	0	0	0	0	0	0	0	0	0	0	0	0	0	0	0	0	0	0	0	0	0	0	0	0	0	0
V6	CCCGTCCACTACACGGTCCTGACCGGACCCCGAGCCGCAGCCGCAGCCAACATCTAC	PVHYTVLTGPRAAAAANIY	0	0	0	0	0	0	0	0	0	0	0	0	0	0	0	0	4.77543576911659	0	0	0	0	0	0	0	0	0	0	0	0	0	0	0	0	0	0	0	0	0	0	0	0	0	0	0	0	0	0
V6	CCCGTCCATTGGAAAGCCCTACCCGCAGCCGCAGCCGCAGCCGCAGCCAACATCTAC	PVHWKALPAAAAAAAANIY	0	0	0	0	0	0	0	0	0	0	0	0	0	0	0	0	0	0	0	0.350625281752459	0	0	0	0	0	0	0	0	0	0	0	0	0	0	0	0	0	0	0	0	0	0	0	0	0	0	0
V6	CCCGTCCATTGGAAAGCCCTGGCCCCAGCCCAACCCCCAGCCGACATCAAC	PVHWKALAPAQPPADIN	0	0	0	0	0	0	0	0	0	0	0	0	0	0	0	0	0	0	0	0	0	0	0	0.922969467172221	0	0	0	0	0	0	0	0	0	0	0	0	0	0	0	0	0	0	0	0	0	0	0
V6	CCCGTCCATTGGAAAGCCCTGGCCCCAGCCCTACCCGGAGCCCCAGCCGACATCTAC	PVHWKALAPALPGAPADIY	0	0	0	0	0	0	0	0	0	0	0	0	0	0	0	0	0	0	0	0.283839513799609	0	0	0	0	0	0	0	0	0	0	0	0	0	0	0	0	0	0	0	0	0	0	0	0	0	0	0
V6	CCCGTCCATTGGAAAGCCCTGGCCCGAGCCCGAGCCGTAGCCCCAGCCAATGACATCTAC	PVHWKALARARAVAPANDIY	0	0	0	0	0	0	0	0	0	0.411351930588683	0	0	0	0	0	0	0	0	0	0	0	0	0	0	0	0	0	0	0	0	0	0	0	0	0	0	0	0	0	0	0	0	0	0	0	0	0
V6	CCCGTCCATTGGAACGCCTTCACCCAAGCCCGAGCCCTGCCCGGAGCCCCAGCCGACATCTAC	PVHWNAFTQARALPGAPADIY	0	0	0	0	0	0	0	0	0	0	0	0	0	0	0	0	0	0	0	0.313893109378391	0	0	0	0	0	0	0	0	0	0	0	0	0	0	0	0	0	0	0	0	0	0	0	0	0	0	0
V6	CCCGTCCATTGGAAAGCCCTGGCCCCAGCCCAACCCCCAGCCGACATCCAC	PVHWKALAPAQPPADIH	0	0	0	0	0	0	0	0	0	0	0	0	0	0	0	0	0	0	0	0	0	0	0	0	0	0.28651134735731	0	0	0	0	0	0	0	0	0	0	0	0	0	0	0	0	0	0	0	0	0
V6	CCCGTCCATTGGAAAGCCCTGGCCGCAGCCGGAGTCCCAGCCCGAGTTGACATCTAC	PVHWKALAAAGVPARVDIY	0	0	0	0	0	0	0	18.0124695863747	0	0	0	0	0	0	0	0	0	0	0	0	0	0	0	0	0	0	0	0	0	0	0	0	0	0	0	0	0	0	0	0	0	0	0	0	0	0	0
V6	CCCGTCCATTGGAAAGCCCTACCCCCAGCCCAACCCCCAGCCCGAGTTGACATCTAC	PVHWKALPPAQPPARVDIY	0	0	0	0	0	0	0	0	0	0	0	0	0	0	0	0	0	0	0	0	0	0	0	1.31710237477549	0	0	0	0	0	0	0	0	0	0	0	0	0	0	0	0	0	0	0	0	0	0	0
V6	CCTGTCCATTACAAAGTCCTAAAAGCCCACGCCCGAGCCCGAGCCGGAGCCGCAGTGCCAGCCGCAGCCGACGACATCTAC	PVHYKVLKAHARARAGAAVPAAADDIY	0	0	0	0	0	0	0	0	0	0	0	0	0	0	0	0	0	0	2.14121502641362	0	0	0	0	0	0	0	0	0	0	0	0	0	0	0	0	0	0	0	0	0	0	0	0	0	0	0	0
V6	CCCGTCCATTGGAACGCCTTCACCCAAGCCCAAGCCCCAGCCGCAGCCAACATCTAC	PVHWNAFTQAQAPAAANIY	0	0	0	0	0	0	0	0	0	0	0	0	0	0	0	0	0	0	0	0	0	0	0.462012320328542	0	0	0	0	0	0	0	0	0	0	0	0	0	0	0	0	0	0	0	0	0	0	0	0
V6	CCCGTCCATTGGAAAGCCCTACCCGCAGCCGCAGTGCCAGCCGCAGCCGACGACATCTAC	PVHWKALPAAAVPAAADDIY	0	0	0	0	0	0	0	0	0	0	0	0	0	0	0	0	0	0	0	0.290518090594894	0	0	0	0	0	0	0	0	0	0	0	0	0	0	0	0	0	0	0	0	0	0	0	0	0	0	0
V6	CCCGTCCATTGGAACGCCTTCACCCAAGCCCGAGCCCTGCCCGTACCCCCAGCCCGAGTTGACATCTAC	PVHWNAFTQARALPVPPARVDIY	0	0	0	0	0	0	0	0	0	0	0	0	0	0	0	0	0	0	0	0	0	0	0	0	0.783498560921011	0	0	0	0	0	0	0	0	0	0	0	0	0	0	0	0	0	0	0	0	0	0
V6	CCTGTCCATTACAAAGTCCTAAAAGCCCCAGCCCTACCCCCAGCCCGAGTTGACATCTAC	PVHYKVLKAPALPPARVDIY	0	0	0	0	0	0	0	0	0	0	0	0	0	0	0	0	0	0	0	0	0	0	0	0	0	0.731357912991028	0	0	0	0	0	0	0	0	0	0	0	0	0	0	0	0	0	0	0	0	0
V6	CCTGTCCATTACAAAGTCCTAAAAGCCCACGCCCGAGCCGCAGCCGCAGCCGGGGCTGGAGTCGACATCAAC	PVHYKVLKAHARAAAAAGAGVDIN	0	0	0.41623902383396	0	0	0	0	0	0	0	0	0	0	0	0	0	0	0	0	0	0	0	0	0	0	0	0	0	0	0	0	0	0	0	0	0	0	0	0	0	0	0	0	0	0	0	0
V6	CCCGTCCATTGGAAAGCCCTGGCCCGAGCCCGACCCCCAGCCCCAGCCGCAGCCAACATCTAC	PVHWKALARARPPAPAAANIY	0	0	0	0	0	0	0	0	0	0	0	0	0	0	0	0.311470714592582	0	0	0	0	0	0	0	0	0	0	0	0	0	0	0	0	0	0	0	0	0	0	0	0	0	0	0	0	0	0	0
V6	CCCGTCCATTGGAACGCCTTCACCCCAGCCCAACCCCCAGCCAATGACATCTAC	PVHWNAFTPAQPPANDIY	0	0	0	0	0	0	0	0	9.25466949434039	0	0	0	0	0	0	0	0	0	0	0	0	0	0	0	0	0	0	0	0	0	0	0	0	0	0	0	0	0	0	0	0	0	0	0	0	0	0
V6	CCCGTCCATTGGAAAGCCCTGGCCCCAGCCCAAGCCCCAGCCCGAGTTGACATCAAC	PVHWKALAPAQAPARVDIN	0	0	0	0	0	0	0	0	0	0	0	0	0	0	0	0	0	0	0	0.397375319319453	0	0	0	0	0	0	0	0	0	0	0	0	0	0	0	0	0	0	0	0	0	0	0	0	0	0	0
V6	CCCGTCCATTGGAAAGCCCTGGCCCGAGCCGTACCCCCAGCCGCAGCCAACATCAAC	PVHWKALARAVPPAAANIN	0	0	0	0	0	0	0	0	0	0	0	0	0	0	0	0	0	0	0	0	0	0	1.8060481612843	0	0	0	0	0	0	0	0	0	0	0	0	0	0	0	0	0	0	0	0	0	0	0	0
V6	CCCGTCCATTGGAACGCCTTCACCCAAGCCCAACTCCCAGCCGTAGCCCCAGCCAATGACATCTAC	PVHWNAFTQAQLPAVAPANDIY	0	0	0	0	0	0	0	0	0	0	0	0	0	0	0	0	0	0	0.288593230287615	0	0	0	0	0	0	0	0	0	0	0	0	0	0	0	0	0	0	0	0	0	0	0	0	0	0	0	0
V6	CCCGTCCATTGGAAAGCCCTGCCCGGAGCCCCAGTCCCAGCCAACATCTAC	PVHWKALPGAPVPANIY	0	0	0	0	0	0	0	0	0	0	0	0	0	0	0	0	0	0	0	0	0	0	0	0	0	0.44107667948428	0	0	0	0	0	0	0	0	0	0	0	0	0	0	0	0	0	0	0	0	0
V6	CCCGTCCATTGGAAAGCCCTGGCCCGAGCCCAACCCCCAGCCCCAGCCGACATCAAC	PVHWKALARAQPPAPADIN	0	0	0	0	0	0	0	0.28132603406326	0	0	0	0	0	0	0	0	0	0	0	0	0	0	0	0	0	0	0	0	0	0	0	0	0	0	0	0	0	0	0	0	0	0	0	0	0	0	0
V6	CCTGTCCATTACAAAGTCCTAAAAGCCCACGCCCGACCCCCAGCCAACATCTAC	PVHYKVLKAHARPPANIY	0	0	0	0	0	0	0	0	0	0	0	0	0	0	0	0	0	0	0	0	0	0	0	0	0	0.972630626555078	0	0	0	0	0	0	0	0	0	0	0	0	0	0	0	0	0	0	0	0	0
V6	CCCGTCCACTACACGGTCCTGACCGGACCCCAAGCCCCAGCCATCTAC	PVHYTVLTGPQAPAIY	0	0	0	0	0	0	0	0	0	0	0	0	0	0	0	0	0	0	4.9953531598513	0	0	0	0	0	0	0	0	0	0	0	0	0	0	0	0	0	0	0	0	0	0	0	0	0	0	0	0
V6	CCCGTCCATTGGAAAGCCCTGGCCCGAGCCCGACCCCCAGCCCAACCCCCAGCCCGAGTTGACATCTAC	PVHWKALARARPPAQPPARVDIY	0	0	0	0	0	0	0	0	0	0	0	1.30329222103525	0	0	0	0	0	0	0	0	0	0	0	0	0	0	0	0	0	0	0	0	0	0	0	0	0	0	0	0	0	0	0	0	0	0	0
V6	CCCGTCCACTACACGGTCCTGACCGGACCCCAAGCCCGAGCCGGAGCCGACATCTAC	PVHYTVLTGPQARAGADIY	0	0	0	0	0	0	0	0	0	0	0	0	0	0	0	0	0	0.65359477124183	0	0	0	0	0	0	0	0	0	0	0	0	0	0	0	0	0	0	0	0	0	0	0	0	0	0	0	0	0
V6	CCCGTCCACGCCCTGGCCCCAGTCCCAGCCCGAGTTGACATCTAC	PVHALAPVPARVDIY	0	0	0	0	0	0	0	0	0	0	0	0	0	0	0	0	0	0	9.53335942085697	0	0	0	0	0	0	0	0	0	0	0	0	0	0	0	0	0	0	0	0	0	0	0	0	0	0	0	0
V6	CCCGTCCATTGGAAAGCCCTGGCAGCCGGAGCCCAACCCCCAGCCCGAGTTGACATCTAC	PVHWKALAAGAQPPARVDIY	0	0	0	0	0	0	0	0	0	0	0	0	0	0	0	0	0	0	0	0	0	0	0	0	0	0.50516474402473	0	0	0	0	0	0	0	0	0	0	0	0	0	0	0	0	0	0	0	0	0
V6	CCCGTCCATTGGAAAGCCCTGGCCCGAGCCCAACTCCCAGCCGTACCCCCAGCCCGAGTTGACATCTAC	PVHWKALARAQLPAVPPARVDIY	0	0	0	0	0	0	0	0	0	0.608386048601749	0	0	0	0	0	0	0	0	0	0	0	0	0	0	0	0	0	0	0	0	0	0	0	0	0	0	0	0	0	0	0	0	0	0	0	0	0
V6	CCCGTCCATTGGAAAGCCCTGGCCCGAGCCCGACCCCCAGCCCGAGCCGGAGCCGACATCAAC	PVHWKALARARPPARAGADIN	0	0	0	0	0	0	0	0	0	0	0	0	0	0	0	0	0	0	0	0	0	0	0	0	0.855452510393348	0	0	0	0	0	0	0	0	0	0	0	0	0	0	0	0	0	0	0	0	0	0
V6	CCCGTCCATTGGAAAGCCCTGGCCCGAGCCCGACCCCCAGCCGCAGTCAACAACGACATCTAC	PVHWKALARARPPAAVNNDIY	0	0	0	0	0	0	0	0	0	0	0	0	0	0	0	0	0	0	0	0.353964570150101	0	0	0	0	0	0	0	0	0	0	0	0	0	0	0	0	0	0	0	0	0	0	0	0	0	0	0
V6	CCCGTCCATTGGAACGCCTTCACCCAAGCCCAACCCCCAGCCAATGACATCTAC	PVHWNAFTQAQPPANDIY	0	0	0	0	0	0	0	0	1.00416485678514	0	0	0	0	0	0	0	0	0	0	0	0	0	0	0	0	0	0	0	0	0	0	0	0	0	0	0	0	0	0	0	0	0	0	0	0	0	0
V6	CCCGTCCATTGGAACGCCTTCACCCACGCCCGAGCCGTACCCCCAGCCCGAGTTGACATCTAC	PVHWNAFTHARAVPPARVDIY	0	0	0	0	0	0	0	0	0	0	0	0	0	0	0	0	0	0	0	0.40739318451238	0	0	0	0	0	0	0	0	0	0	0	0	0	0	0	0	0	0	0	0	0	0	0	0	0	0	0
V6	CCCGTCCACGCCCAAGCCCGAGCCCTGGCAGCCGTACCCCCAGCCCGAGCCGACATCAAC	PVHAQARALAAVPPARADIN	0	0	0	0	0.649574033227432	0	0	0	0	0	0	0	0	0	0	0	0	0	0	0	0	0	0	0	0	0	0	0	0	0	0	0	0	0	0	0	0	0	0	0	0	0	0	0	0	0	0
V6	CCCGTCCACTACACGGTCCTGACCGGACCCCAAGCCCCAGCCGCAGTGCCAGCCGCAGCCGACGACATCTAC	PVHYTVLTGPQAPAAVPAAADDIY	0	0	0	0	0.45328530667584	0	0	0	0	0	0	0	0	0	0	0	0	0	0	0	0	0	0	0	0	0	0	0	0	0	0	0	0	0	0	0	0	0	0	0	0	0	0	0	0	0	0
V6	CCCGTCCACTACACGGTCCTGACCGGACCCCAAGCCCGAGCCCCAGCCGACATCCAC	PVHYTVLTGPQARAPADIH	0	0	0	0	0	0	0	0	0	0	0	0	0	0	0	0	0	0	0	0	0	0	0	1.55657553382558	0	0	0	0	0	0	0	0	0	0	0	0	0	0	0	0	0	0	0	0	0	0	0
V6	CCCGTCCATTGGAAAGCCCAAGCCCCAGCCCAACCCCCAGCCAACATCTAC	PVHWKAQAPAQPPANIY	0	0	0	0	0	0	0	0	0	0	0	4.71593668058658	0	0	0	0	0	0	0	0	0	0	0	0	0	0	0	0	0	0	0	0	0	0	0	0	0	0	0	0	0	0	0	0	0	0	0
V6	CCCGTCCATTGGAAAGCCCTACCCCCAGCCCTACCCGGAGCCGCAGCCCGAGTTGACATCTAC	PVHWKALPPALPGAAARVDIY	0	0	0	0	0	0	0	0	0	0	0	0	0	0	0	0	0	0	0	0	0	0	0	0.98782678108162	0	0	0	0	0	0	0	0	0	0	0	0	0	0	0	0	0	0	0	0	0	0	0
V6	CCCGTCCATTGGAAAGCCCTACCCGCAGCCGCAGCCGCAGCCGCAGCCCACAACGACATCTAC	PVHWKALPAAAAAAAAHNDIY	0	0	0	0	0	0	0	0	0	0	0	0	0	0	0	0	0	0	0	0.509241480640476	0	0	0	0	0	0	0	0	0	0	0	0	0	0	0	0	0	0	0	0	0	0	0	0	0	0	0
V6	CCCGTCCATTGGAAAGCCCTACCCGCAGCCGCAGCCGCAGCCGCAGTCAACAACGACATCAAC	PVHWKALPAAAAAAAVNNDIN	0	0	0	0	0	0	0	0	0	0	0	0	0	0	0	0	0	0	0	0.425759270699414	0	0	0	0	0	0	0	0	0	0	0	0	0	0	0	0	0	0	0	0	0	0	0	0	0	0	0
V6	CCCGTCCATTGGAAAGCCCTACCCGCAGCCGCAGCCGGAGCCGCAGTCAACAACGACATCTAC	PVHWKALPAAAAGAAVNNDIY	0	0	0	0	0	0	0	0	0	0	0	0	0	0	0	0	0	0	0	0.44746464528409	0	0	0	0	0	0	0	0	0	0	0	0	0	0	0	0	0	0	0	0	0	0	0	0	0	0	0
V6	CCCGTCCATTGGAAAGCCCTGGCCCCAGCCCAACCCCCAGCCGCAGCCGACGACATCTAC	PVHWKALAPAQPPAAADDIY	0	0	0	0	0	0	0	0	0	0	0	0	0	0	0	0	0	0	0	0.327250262968961	0	0	0	0	0	0	0	0	0	0	0	0	0	0	0	0	0	0	0	0	0	0	0	0	0	0	0
V6	CCCGTCCATTGGAAAGCCCTGGCCCCAGCCCAAGCCCCAGCCCCAGCCCGAGTTGACATCTAC	PVHWKALAPAQAPAPARVDIY	0	0	0	0	0	0	0	0	0	0	0	0	0	0	0	0	0	0	0	0	1.05044564360638	0	0	0	0	0	0	0	0	0	0	0	0	0	0	0	0	0	0	0	0	0	0	0	0	0	0
V6	CCCGTCCATTGGAAAGCCCTGGCCCCAGCCCTACCCGCAGCCCCAGCCGACATCTAC	PVHWKALAPALPAAPADIY	0	0	0	0	0	0	0	0	0	0	0	0	0	0	3.07605315238903	0	0	0	0	0	0	0	0	0	0	0	0	0	0	0	0	0	0	0	0	0	0	0	0	0	0	0	0	0	0	0	0
V6	CCCGTCCATTGGAAAGCCCTGGCCCGAGCCCAACTCCCAGCCGTAGCCGCAGCCAATGACATCTAC	PVHWKALARAQLPAVAAANDIY	0	0	0	0	0	0	0	0	0	0.611842787514259	0	0	0	0	0	0	0	0	0	0	0	0	0	0	0	0	0	0	0	0	0	0	0	0	0	0	0	0	0	0	0	0	0	0	0	0	0
V6	CCCGTCCATTGGAAAGCCCTGGCCCGAGCCCAAGCCCCAGCCCCAGCCCGAGTTGACATCTAC	PVHWKALARAQAPAPARVDIY	0	0	0	0	0	0	0	0	0	0	0	0	0	0	0	0	0	0	0	0	1.24901473352331	0	0	0	0	0	0	0	0	0	0	0	0	0	0	0	0	0	0	0	0	0	0	0	0	0	0
V6	CCCGTCCATTGGAAAGCCCTGGCCCGAGCCCGACCCCCAGCCCGAGCCGACATCTAC	PVHWKALARARPPARADIY	0	0	0	0	0.513993160248498	0	0	0	0	0	0	0	0	0	0	0	0	0	0	0	0	0	0	0	0	0	0	0	0	0	0	0	0	0	0	0	0	0	0	0	0	0	0	0	0	0	0
V6	CCCGTCCATTGGAACGCCCTGGCCCAAGCCCGAGCCCTGCCCGGAGCCCCAGTCCCAGCCATCTAC	PVHWNALAQARALPGAPVPAIY	0	0	7.54932147337211	0	0	0	0	0	0	0	0	0	0	0	0	0	0	0	0	0	0	0	0	0	0	0	0	0	0	0	0	0	0	0	0	0	0	0	0	0	0	0	0	0	0	0	0
V6	CCCGTCCATTGGAACGCCCTGGCCCAAGCCCGAGCCCTGGCAGCCCCAGTCCCAGCCATCTAC	PVHWNALAQARALAAPVPAIY	0	0	0.803968525487513	0	0	0	0	0	0	0	0	0	0	0	0	0	0	0	0	0	0	0	0	0	0	0	0	0	0	0	0	0	0	0	0	0	0	0	0	0	0	0	0	0	0	0	0
V6	CCCGTCCATTGGAACGCCCTGGCCCAAGCCCGAGCCCTGGCAGCCGGAGCCCCAGTCCCAGCCATCTAC	PVHWNALAQARALAAGAPVPAIY	0	0	0.558786634736002	0	0	0	0	0	0	0	0	0	0	0	0	0	0	0	0	0	0	0	0	0	0	0	0	0	0	0	0	0	0	0	0	0	0	0	0	0	0	0	0	0	0	0	0
V6	CCCGTCCATTGGAACGCCTTCACCCAAGCCCGACCCCCAGCCCCAGTCCCAGCCATCTAC	PVHWNAFTQARPPAPVPAIY	0	0	0	0	0.301515672744197	0	0	0	0	0	0	0	0	0	0	0	0	0	0	0	0	0	0	0	0	0	0	0	0	0	0	0	0	0	0	0	0	0	0	0	0	0	0	0	0	0	0
V6	CCCGTCCATTGGAACGCCTTCACCCAAGCCCGAGCCCGAGCCGGAGCCCCAGTCCCAGCCAACATCTAC	PVHWNAFTQARARAGAPVPANIY	0	0	0	0	0	0	0	0	0.350052380100672	0	0	0	0	0	0	0	0	0	0	0	0	0	0	0	0	0	0	0	0	0	0	0	0	0	0	0	0	0	0	0	0	0	0	0	0	0	0
V6	CCCGTCCATTGGAACGCCTTCACCCAAGCCCGAGCCCTGCCCGGAGCCCCAGTCCCAGCCAATGACATCTAC	PVHWNAFTQARALPGAPVPANDIY	0	0	0	0	0	0	0	0	0	0	0	0	0.448027123804252	0	0	0	0	0	0	0	0	0	0	0	0	0	0	0	0	0	0	0	0	0	0	0	0	0	0	0	0	0	0	0	0	0	0
V6	CCCGTCCATTGGAACGCCTTCACCCAAGCCGCAGCCGCAGCCGCAGTCAACAACGACATCTAC	PVHWNAFTQAAAAAAVNNDIY	0	0	0	0	0	0	0	0	0	0	0	0	0	0	0	0	0	0	0	1.4626083181674	0	0	0	0	0	0	0	0	0	0	0	0	0	0	0	0	0	0	0	0	0	0	0	0	0	0	0
V6	CCCGTCCATTGGAACGCCTTCACCCACGCCCAACCCCCAGCCAACATCTAC	PVHWNAFTHAQPPANIY	0	0	0	0	0	0	0	0	0	0	0	0	0	0	0	0	0	0	0	0.273821648606682	0	0	0	0	0	0	0	0	0	0	0	0	0	0	0	0	0	0	0	0	0	0	0	0	0	0	0
V6	CCCGTCTATTACTTCGCAGCCCGAGCCCAAGCCCGAGCCCTGGCAGCCGGAGCCCCAGTCCCAGCCATCTAC	PVYYFAARAQARALAAGAPVPAIY	0	0	0	0	0.400671833579537	0	0	0	0	0	0	0	0	0	0	0	0	0	0	0	0	0	0	0	0	0	0	0	0	0	0	0	0	0	0	0	0	0	0	0	0	0	0	0	0	0	0
V6	CCTGTCCATTACAAAGTCCTAAAAGCCCAAGCCCGAGCCCCAGCCCCAGCCAACATCTAC	PVHYKVLKAQARAPAPANIY	0	0	0	0	0	0	0	4.26931265206813	0	0	0	0	0	0	0	0	0	0	0	0	0	0	0	0	0	0	0	0	0	0	0	0	0	0	0	0	0	0	0	0	0	0	0	0	0	0	0
V6	CCTGTCCATTACAAAGTCCTAAAAGCCCAAGCCCGAGCCCCAGCCGCAGCCAACATCTAC	PVHYKVLKAQARAPAAANIY	0	0	0	0	0	0	0	9.31417274939173	0	0	0	0	0	0	0	0	0	0	0	0	0	0	0	0	0	0	0	0	0	0	0	0	0	0	0	0	0	0	0	0	0	0	0	0	0	0	0
V6	CCTGTCCATTACAAAGTCCTAAAAGCCCACGCCCGACCCCCAGCCCCAGCCAATGACATCTAC	PVHYKVLKAHARPPAPANDIY	0	0	0	0	0	0	0	0	0	0	0	0	0	0	0	0	0	0	0	0	0	0	0	0	0.479692996482251	0	0	0	0	0	0	0	0	0	0	0	0	0	0	0	0	0	0	0	0	0	0
V6	CCTGTCCATTACAAAGTCCTAAAAGCCCACGCCCGAGCCCAACTCCCAGCCGACATCTAC	PVHYKVLKAHARAQLPADIY	0	0	0	0	0	0	0	0	0	0	0	0	0	0	0	0	0	0	0	0	0	0	0	0.31929754540012	0	0	0	0	0	0	0	0	0	0	0	0	0	0	0	0	0	0	0	0	0	0	0
V6	CCTGTCCATTACAAAGTCCTAAAAGCCCACGCCCGAGCCCTGCCCGGAGCCCCAGCCGCAGCCAACATCAAC	PVHYKVLKAHARALPGAPAAANIN	0	0	0	0	0	0	0.558763270627677	0	0	0	0	0	0	0	0	0	0	0	0	0	0	0	0	0	0	0	0	0	0	0	0	0	0	0	0	0	0	0	0	0	0	0	0	0	0	0	0
V6	CCTGTCCATTACAAAGTCCTAAAAGCCCACGCCGGAGTCCCAGCCCGAGTTGACATCTAC	PVHYKVLKAHAGVPARVDIY	0	0	0	0	0	0	0	0.254714111922141	0	0	0	0	0	0	0	0	0	0	0	0	0	0	0	0	0	0	0	0	0	0	0	0	0	0	0	0	0	0	0	0	0	0	0	0	0	0	0
V7	TACGGCGGTACGAACAAGAAAAACGATGCTGCTCCTGCTGCTCCTGCTACGAAGTGGAAGGCAGAATATTGTGGGTATTAC	YGGTNKKNDAAPAAPATKWKAEYCGYY	51.9494646547839	63.8059948388804	58.4234276581743	48.7443971957246	25.0739502900388	35.1079505413543	54.1531070819774	68.1646273637375	48.7076768999653	66.9567345606831	14.1196601368893	55.9549998607669	29.3617289395753	39.4416365824308	68.1818181818182	76.1297756652623	23.2967943407049	61.938743619127	51.2738005414762	19.1979200978777	12.3614621216791	42.0010606328443	64.3549969121226	68.6582932269046	60.9885729471167	44.8927189588463	46.3929750825578	42.0662576687117	52.5567171609416	55.7763426615886	99.1732321758584	86.0772659732541	98.8115728218998	97.5324448582902	97.9288337648263	99.1992300288739	71.3332172499855	97.844162014491	97.8721563878557	79.9043062200957	99.378478664193	90.9948326895098	99.2331288343558	93.820196922468	97.6738984567211	99.7465704368905	80.3982694999364
V7	TACGGCGGTACGAACAAGCAAGCTGCTACGAAGTGGAAGGCAGAATATTGTGGGTATTAC	YGGTNKQAATKWKAEYCGYY	0	0	0	0	0.389919711113672	0	0	0	0	0	0	0	0	0	0	0	0	0	0	0	0	0	0	0	0	0	0	41.6098159509203	0.632956404238674	0	0	0.827142149579	0	0	0	0	0	0	0	0	0	0	0	0	0	0	0
V7	TACGGCGGTACGAACAAGAAAAACGATGCTGCTCCTGCTACGAAGTGGAAGGCAGAATATTGTGGGTATTAC	YGGTNKKNDAAPATKWKAEYCGYY	34.2162514957033	16.250909812744	13.076995393438	29.2638777152052	50.9834428181783	62.3550515728106	28.0877111421044	12.6807563959956	25.4882323485228	17.4557419846083	14.7097002596177	27.5876472390075	44.6884254300296	55.8604091456077	16.8515429524604	11.8973029419178	36.8459626537506	10.1937701843942	35.6564289201545	70.9966589807538	78.8362201812242	54.4988509810854	25.4186798416101	16.5708025198576	12.3106563911773	14.8118185015828	24.7178024617232	3.35460122699386	0	0	0	0	0	0	0	0	0	0	0	0	0	0	0	0	0	0	1.17699452856598
V7	TACGGCGGTACGAACAAGCAAGCTGCTACGAAGTGGAGCAAGGAATATTGTGGGTATTAC	YGGTNKQAATKWSKEYCGYY	0	0	0	0	0	0	0	0	0	0	0	0	0	0	0	0	0	0	0	0	0	0	0	0	0	0	0	2.09079754601227	0	0	0	0	0	0	0	0	0	0	0	0	0	0	0	0	0	0	0
V7	TACGGCGGTACGAACAAGAAAAACGATGCTGCTCCTGCTGCTCCTGGTACGAAGTGGAGCAAGGAATATTGTGGGTATTAC	YGGTNKKNDAAPAAPGTKWSKEYCGYY	0.351975882270672	0	0.50766193475604	0	0	0.877698763533859	0	0	0	1.58812171974003	0	0	0	0	0.350291909924937	0	0	0	0	0	0	0	0.519489955316598	0	0	0.717551881814984	0	1.91656441717791	2.35402887419102	0	0	8.15255076770678	0.893369395951152	0.552872024675551	0	0	0	1.55600427604229	0	1.47762454264002	0	6.64726834896905	0.5453306066803	3.02310622928108	1.64951912323865	0	0
V7	TACGGCGGTACGAACAAGAAAAACGATGCTGCTCCTGCTGCTCCTGCTACGAAGTGGAGCAAGGAATATTGTGGGTATTAC	YGGTNKKNDAAPAAPATKWSKEYCGYY	0.354306848378425	2.40852246410375	0	0	0	0	0	0	0	0	0	0.292389518531926	0	0	1.15512927439533	0	0	0	0	0	0	0	0.708395393613543	0.841256798528779	0	0	0	1.14355828220859	31.2780029869853	0	0	1.38682516097078	0	0	1.29447889698356	0	28.3939868825817	0	1.41856240809619	18.4773430903462	0	0	0	0	0	0	0
V7	TACGGCGGTACGAACAAGAAAAACGATGCTGCTCCTGCTGCTCCTGCTACGAAGTGGAAGGCAGGATATTGTGGGTATTAC	YGGTNKKNDAAPAAPATKWKAGYCGYY	0.666656306817299	1.8262423079468	0	3.5340765429261	0	0	0.832945916627925	0.295277581150774	1.95100342821925	0	0	0.258973573556849	0	4.60168471720818	1.48874061718098	0.316877318065608	0	0	0	0	0	0	0	0.833431153891302	1.56125431836301	0.27435807245867	2.08796157310117	1.06257668711656	0	0.618203896892422	0	0	0	0	0	0	0	0	0	0	0	0	0	0	0	0	0
V7	TACGGCGGTACGAACAAAAAGGCCACGCCCCCTGCTGCTCCTGCTGCTCCTACGAAGTGGAAGGCAGAATATTGTGGGTATTAC	YGGTNKKATPPAAPAAPTKWKAEYCGYY	0.36984662243011	0	0	0	0	0	0	0.34179391242795	0	0	0.587089922114704	1.19740469494027	0.387499212399975	0	0	0	0.904977375565611	0.320345869361392	0.264080600062137	0	0.684213770572644	0	0	0	0	0	0	0.957055214723926	1.54327572718868	0	0	0	0	0	0	0	0	0	0	0	0	0	0	2.29577952600069	0	0	0
V7	TACGGCGGTACGAACAAGAAAAACGATGCTGCTCCTGGTGCAGTTCCTGGGGCGGTCCCTGGTGCAGTTCCTGGTGCTCCTGCTACGAAGTGGAAGGCAGAATATTGTGGGTATTAC	YGGTNKKNDAAPGAVPGAVPGAVPGAPATKWKAEYCGYY	0	0	0	0	0	0	0	0	0	0	0	0	0	0	0	0	0	0	0	0	0	0	0	0	0	0.759760816039395	0	0.861349693251534	0	0	0	0	0	0	0	0	0	0	0	0	0	0	0	0	0	0	0
V7	TACGGCGGTACGAACAAAAAGGCCACGCCCCCTGCTGCTCCTGCTACGAAGTGGAAGGCAGAATATTGTGGGTATTAC	YGGTNKKATPPAAPATKWKAEYCGYY	0.25873723796056	1.17117713227023	0	0	0	0	0	0	0	0	0	0.311882153100721	0	0	0	0	0	0	0	0	0.353818652530358	0	0.374178079703564	0	0	0	0	0.819631901840491	0	0	0	0	0	0	0	0	0	0	0	0	0	0	0	0	0	0	0
V7	TACGGCGGTACGAACAAGAAAAACGATGCTGCTCCTGCTGCTCCTGGTACGAAGTGGAAGGCAGAATATTGTGGGTATTAC	YGGTNKKNDAAPAAPGTKWKAEYCGYY	0.285154853848425	0	11.3189809156717	0	0	0.281888653981677	0.371920037192004	0	0	0.258341718108395	0	0	0	0	0	1.99488675236758	0.366452106302976	0	0	0	0	0	0	0.457800211292405	1.65426521392506	0	0	0.706748466257669	0	0	0	3.13521545319465	0	1.32107315369842	0	0	0	0	0	0	0	1.69568052977475	0	0	0	0	0
V7	TACGGCGGTACGAACAAGAAAAACGATGCTGCTCCTGCTGCTCCTACGAAGTGGAAGGCAGAATATTGTGGGTATTAC	YGGTNKKNDAAPAAPTKWKAEYCGYY	0.429674752529098	0	0	4.53970807953109	3.93569205946756	0	7.08585154191849	0	0.699125611494164	0.258341718108395	0	0.349475091197683	0.374897611996724	0	0	0	2.57153782423045	0.447963329513491	1.06408947672096	2.57517293303845	0.290944954693953	0	0.839176081665274	0	0.956683497209673	0	0	0.534969325153374	0	0	0	0	0	0	0	0	0	0	0	0	0	0	0	0	0	0	0
V7	TACGGCGGTACGAACAAGAAAAACGATGCTGCTACGAAGTGGAAGGCAGAATATTGTGGGTATTAC	YGGTNKKNDAATKWKAEYCGYY	0	0	0	0	0	0	0	0	0	0	0	0	0	0	0	0	0	0	0	0	0	0	0	0	0	0	0	0.426993865030675	0	0	0	0	0	0	0	0	0	0	0	0	0	0	0	0	0	0	0
V7	TACGGCGGTACGAACAAGCAAGCTGCTACGAAGTGGAAGGCAGGATATTGTGGGTATTAC	YGGTNKQAATKWKAGYCGYY	0	0	0	0	0	0	0	0	0	0	0	0	0	0	0	0	0	0	0	0	0	0	0	0	0	0	0	0.350920245398773	0	0	0	0	0	0	0	0	0	0	0	0	0	0	0	0	0	0	0
V7	TACGGCGGTACGAACAAAAAAGCTGCTCCTGCTGCTCCTGCTACGAAGTGGAAGGCAGAATATTGTGGGTATTAC	YGGTNKKAAPAAPATKWKAEYCGYY	0.676757159950894	2.96433534043539	4.38563504747579	0	6.19069570896239	0	0	0	0.306228573629675	6.26274712424877	0	2.55631979059341	0	0	3.2652210175146	0	0.391944426741444	10.2875299510366	0.257423105942923	0	0	1.56443344528902	1.15522941112362	2.83288335876668	1.13606165293649	0	0.465325728009607	0.260122699386503	11.2367541426641	43.4840205332009	0	0	0	0	0	0	0	0	0	0	0	0	0	0	0	0	0
V7	TACGGCGGTACGAACAAGCAAGCTGCTCCTGCTGCTCCTGCTACGAAGTGGAAGGCAGAATATTGTGGGTATTAC	YGGTNKQAAPAAPATKWKAEYCGYY	1.43043620145763	0.52272877654999	1.17514336749083	1.47396850936674	0.326533748223272	0	0.360297536029754	0.311457174638487	0.618235044875005	0.867484295542925	64.4894186137991	0.261758235638105	0	0	2.79816513761468	7.07212559864607	0.286788604932764	13.1055318262319	2.43553326527895	0.258811350054115	0	0	0.370545282813238	1.21297491880894	1.86686154663832	0.601477312697854	0.363254277994596	0	0	0	0	0	0	0	0	0	0	0	0	0	0	0	0	0	0	0	0
V7	TACGGCGGTACGAACAAGAAAAACGATGCTGCTCCTGGTGCAGTTCCTGGGGCGGTCCCTGGTGCAGTTCCTGGTGCTGCTGCTCTTACGAAGTGGAAGGCAGGATATTGTGGGTATTAC	YGGTNKKNDAAPGAVPGAVPGAVPGAAALTKWKAGYCGYY	0	0.674915635545557	0	0	0.581998386539126	0	0	0	0	0	0	0	0	0	1.22602168473728	0	0	0	0	0	0	0	0	0	0	0	0	0	0	0	0	0	0	0	0	0	0	0	0	0	0	0	0	0	0	0	0
V7	TACGGCGGTACGAACAAGAAAAACGATGCTGCTCCTGGTACGAAGTGGAGCAAGGAATATTGTGGGTATTAC	YGGTNKKNDAAPGTKWSKEYCGYY	0	0	0	0	0.451384887249818	0	0	0	0	0	0	0	0.639531220464999	0	0	0	0	0	0	0	0.309437218763484	0	0	0	0	0	0	0	0	0	0	0	0	0	0	0	0	0	0	0	0	0	0	0	0	0	18.1066293421555
V7	TACGGCGGTACGACCAAGAAAAACGATGCTGCTCCTGCTGCTCCTGCTACGAAGTGGAAGGCAGAATATTGTGGGTATTAC	YGGTTKKNDAAPAAPATKWKAEYCGYY	0	0.310990537947462	0	0	0	0	0	0	0	0	0	0	0	0	0.316930775646372	0	0	0	0	0	0	0	0.286990954335743	0	0	0	0	0	0	0	0	0.25260029717682	0	0.290985276145027	0	0	0	0	0	0	0	0	0	0	0	0	0
V7	TACGGCGGTACGAACAAGAAAAACGATGCTGCTCCTGCTACGAAGTGGAGCAAGGAATATTGTGGGTATTAC	YGGTNKKNDAAPATKWSKEYCGYY	0	0	0	0	0	0	0	0	0	0	0	0	0	0	0	0	0	0	0	0	0	0	0	0	0	0	0.364755328730111	0	0	0	0	0	0	0	0	0	0	0	0	0	0	0	0	0	0	0	0
V7	TACGGCGGTACGAACAAGAAAAACGATGCTGCTCCTGCTGCAGTTCCTGGTACGAAGTGGAAGGCAGAATATTGTGGGTATTAC	YGGTNKKNDAAPAAVPGTKWKAEYCGYY	0	0	0	0	0	0	0	0	0	0	0	3.46690429116427	0	0	0	0	0	0	0	0	0	0	0	0	0	0	0.968177724407085	0	0	0	0	0	0	0	0	0	0	0	0	0	0	0	0	0	0	0	0
V7	TACGGCGGTACGAACAAGAAAAACGATGCTGCTCCTGCTACGAAGTGGAAGGCAGGATATTGTGGGTATTAC	YGGTNKKNDAAPATKWKAGYCGYY	0.270392068499324	0	0	0.422365245374095	0	0	0.615992561599256	0	0.335118061707947	0	0	0	0	0	0.483736447039199	0	0	0	0	0.479977412827632	0.290944954693953	0	0	0	0	0	0	0	0	0	0	0	0	0	0	0	0	0	0	0	0	0	0	0	0	0	0
V7	TACGGCGGTACGAACAAAAAAGCTGCTGCTGCAGCCCCTGCTCCTGGTACGAAGTGGAAGGCAGAATATTGTGGGTATTAC	YGGTNKKAAAAAPAPGTKWKAEYCGYY	0	0	0	0	0	0	0	0	0	0	0	0	0	0	0	0	0.573577209865528	0	1.80418090630687	0	0	0	0	0	0	0	0	0	0	0	0	0	0	0	0	0	0	0	0	0	0	0	0	0	0	0	0
V7	TACGGCGGTACGAACAAGAAAAACGATGCTGCTCCTGCTGCTCCTGCTACGAAGTGGAAGGCAGAATATTGTGGGAATTAC	YGGTNKKNDAAPAAPATKWKAEYCGNY	0	0	0	0	0	0	0	0.271008190919203	0	0	0	0	0	0	0	0	0	0	0	0	0	0	0	0	0	0	0	0	0	0	0	0	0	0	0	0	0	0	0	0	0	0	0	0	0	0	0
V7	TACGGCGGTACGAACAAGAAAAACGATGCTGCTCCTGGTACGAAGTGGAAGGCAGAATATTGTGGGTATTAC	YGGTNKKNDAAPGTKWKAEYCGYY	0.290593774766515	0	0.413650465356774	0	0	0	0	0	0	0	0	0	0	0	0	0	0	0	0	0	0.95296800838316	0	0	0	0	0	0	0	0	0	0	0	0	0	0	0	0	0	0	0	0	0	0	0	0	0	0
V7	TACGGCGGTACGAACAAGAAAAACGATGCTGCTCCTGGTGCAGTTCCTGGGGCGGTCCCTGGTGCAGTTCCTGGTGCTGCTGCTCTTACGAAGTGGAAGGCAGAATATTGTGGGTATTAC	YGGTNKKNDAAPGAVPGAVPGAVPGAAALTKWKAEYCGYY	0.287485819956178	0.529345596506319	3.18698881263514	1.25272957131364	0.37647420383389	0	0.612118394545173	0.252806148245525	0	0	0	0	0	0	0.308590492076731	0	10.2064877955516	0.286488175851651	0.359504682437531	0.524681191473342	0.650927695247488	0.574509457309528	0	0	2.16582513951634	18.114667604643	0.294205944160913	0	0	0	0	0	0	0	0	0	0	0	0	0	0	0	0	0	0	0	0
V7	TACGGCGGTACGAACAAGAAAAACGATGCTGCTCCTGCTGCTCTTACGAAGTGGAAGGCAGAATATTGTGGGTATTAC	YGGTNKKNDAAPAALTKWKAEYCGYY	0.392379294805054	2.47469066366704	0	0	0.877799546694326	0	2.09979854331319	0	10.8374099610955	0	0	0	0	0	0	0	0.8635523548531	0	0.277395588300564	0	0	1.23740498497437	0	2.68810893297335	0.259101780494286	0	1.93185229660763	0	0	0	0	0	0	0	0	0	0	0	0	0	0	0	0	0	0	0	0
V7	TACGGCGGTACGAACAAAAAGGCCACGCCCCCTGCTGCTCCTGCTGCTCCTGCTACGAAGTGGAAGGCAGAATATTGTGGGTATTAC	YGGTNKKATPPAAPAAPATKWKAEYCGYY	0.518251464623704	3.07020445973665	0	0.98264567291116	0	0.397206739701454	0.32155586548892	0	0	0.258341718108395	0	0	7.71375464684015	0	0.984153461217681	0	0	0	0.335093870667081	0	0	0	0.286990954335743	0	0.431836300823811	0.823074217376011	0	0	0	0	0	0	0	0	0	0	0	0	0	0	0	0	0	0	0	0	0
V7	TACGGCGGTACGAACAAGCAAGCTGCTCCTGCTACGAAGTGGAAGGCAGAATATTGTGGGTATTAC	YGGTNKQAAPATKWKAEYCGYY	0.264953147581234	0	0	0	0	0	0	0	0	0	0	0	0	0	0	0	0	0	0	0	0.252727608950256	0	0	0	0	0	0	0	0	0	0	0	0	0	0	0	0	0	0	0	0	0	0	0	0	0	0
V7	TACGGCGGTACGAACAAAAAAGCTGCTGCTGCAGCCCCTGCTCCTGCTACGAAGTGGAAGGCAGAATATTGTGGGTATTAC	YGGTNKKAAAAAPAPATKWKAEYCGYY	0.949480194557971	2.45484020379805	0.643978565384977	0.649350649350649	0	0	0	0	0	0.445979387050282	0	1.95065578792014	6.33860500283536	0	0.617180984153461	0	0.783888853482888	0.367225752682571	0.659091917802139	0.269399087101783	0.263822967391974	0	1.56936825662077	0	0	0	0.831582107475233	0	0	0	0	0	0	0	0	0	0	0	0	0	0	0	0	0	0	0	0
V7	TACGGCGGTACGAACAAGCAAGCTGCTGCTCCTGCTGCTCCTGCTACGAAGTGGAAGGCAGAATATTGTGGGTATTAC	YGGTNKQAAAPAAPATKWKAEYCGYY	0.435113673447188	0	3.70875246780107	0	5.44158887480312	0	0	0	0	0	0	0.252011918353708	0	0	0	0	0	0	0.787803470773601	0.267046256646746	0	0	0	1.43600579097703	0	0	1.26388471930351	0	0	0	0	0	0	0	0	0	0	0	0	0	0	0	0	0	0	0	0
V7	TACGGCGGTACGAACAAGAAAAACGATGCTGCTCCTGCAGTTCCTGCTACGAAGTGGAAGGCAGAATATTGTGGGTATTAC	YGGTNKKNDAAPAVPATKWKAEYCGYY	0	0	0	0	0.770235488456072	0	0.507515884084922	0	0.417934594198991	0	0	0	0	0	0	0	0	0	0	0	0	0	0	0	0	0.50650721069293	0.358751125788052	0	0	0	0	0	0	0	0	0	0	0	0	0	0	0	0	0	0	0	0
V7	TACGGCGGTACGAACAAAAAAGCTGCTCCTGCTACGAAGTGGAAGGCAGAATATTGTGGGTATTAC	YGGTNKKAAPATKWKAEYCGYY	0	0	0	0	0.522453997157236	0	0	0	0	0	0	0.795021024198713	0	0	0	0	0	0	0	0	0	0	0	0	0	0	0	0	0	0	0	0	0	0	0	0	0	0	0	0	0	0	0	0	0	0	0
V7	TACGGCGGTACGAACAAGCAAGCTGCTGCTCCTGCTACGAAGTGGAAGGCAGAATATTGTGGGTATTAC	YGGTNKQAAAPATKWKAEYCGYY	0	0	0	0	0.591602320310399	0	0	0	0	0	0	0	0	0	0	0	0	0	0	0	0	0	0	0	0	0	0	0	0	0	0	0	0	0	0	0	0	0	0	0	0	0	0	0	0	0	0
V7	TACGGCGGTACGAACAAGAAAAACGATGCTGCTCCTGGTGCAGTTCCTGCTACGAAGTGGAAGGCAGAATATTGTGGGTATTAC	YGGTNKKNDAAPGAVPATKWKAEYCGYY	0	0	0	0	0	0	0	0	0.471861638611764	0	0	0	0.324491210383719	0	0	0	0	0.286488175851651	0	0	0	0	0.959058379046028	0	0	0	0	0	0	0	0	0	0	0	0	0	0	0	0	0	0	0	0	0	0	0	0
V7	TACGGCGGTACGAACAAAAAAGCTGCTGCTCCTGCTGCTCCTGCTACGAAGTGGAAGGCAGAATATTGTGGGTATTAC	YGGTNKKAAAPAAPATKWKAEYCGYY	0	0	0	0	0.509008489877454	0	0	0	0	0	0	0	0	0	0	0	0	0	0.372819670675958	0	0	0	0	0	0	0	0	0	0	0	0	0	0	0	0	0	0	0	0	0	0	0	0	0	0	0	0
V7	TACGGCGGTACGAACAAGAAAAACGATGCTGCTCCTGCAGTTCCTGGTACGAAGTGGAAGGCAGAATATTGTGGGTATTAC	YGGTNKKNDAAPAVPGTKWKAEYCGYY	0	0	0	0	0	0	0	0	0	0	0	0	0	0	0	0	0	0	0	0	0	0	0	0	0	0	9.33503452416692	0	0	0	0	0	0	0	0	0	0	0	0	0	0	0	0	0	0	0	0
V7	TACGGCGGTACGAACAAGAAAAACGATGCTGCTCTTACGAAGTGGAAGGCAGAATATTGTGGGTATTAC	YGGTNKKNDAALTKWKAEYCGYY	0	0	0	0	0	0.807226600038439	0.732217573221757	0	0	0	0	0	0	0	0.562969140950792	0	0.544898349372252	0	0	0.319984941885088	0	0	0.283358157445417	0	0	0	0	0	0	0	0	0	0	0	0	0	0	0	0	0	0	0	0	0	0	0	0
V7	TACGGCGGTACGAACAAGAAAAACGATGCTGCTCCTGCTGCTCTTACGAAGTGGAAGGCAGGATATTGTGGGTATTAC	YGGTNKKNDAAPAALTKWKAGYCGYY	0	0	0	3.13469716124583	0.374553417079636	0	0.592747559274756	0	0	0	0.384509479977972	0	0	0	0	0	0	0	0	0	0	0	0	0	0.345469040659049	0	0	0	0	0	0	0	0	0	0	0	0	0	0	0	0	0	0	0	0	0	0
V7	TACGGCGGTACGAACAAAAAAGCTGCTGCTCCTGCTACGAAGTGGAAGGCAGAATATTGTGGGTATTAC	YGGTNKKAAAPATKWKAEYCGYY	0	1.06530801296897	0	0	0.833621451346471	0	0	0	0.285042949038943	0	0	0	0	0	0.61301084236864	0	0	0	0	0	0	0	0	0	0	0	0	0	0	0	0	0	0	0	0	0	0	0	0	0	0	0	0	0	0	0	0
V7	TACGGCGGTACGAACAAGCAAGCTGCTGCGGTCCCCGGCGTCGTCCCTGGTGCGGTTCCTGCTCTTACGAAGTGGAAGGCAGAATATTGTGGGTATTAC	YGGTNKQAAAVPGVVPGAVPALTKWKAEYCGYY	0	0	0	0	0	0	0	12.3349175851957	0	0	0	0	0	0	0	0	0	0	0	0	0	0	1.2642133178334	0	0	0	0	0	0	0	0	0	0	0	0	0	0	0	0	0	0	0	0	0	0	0	0
V7	TACGGCGGTACGAACAAGAAAAACGATGCTGCTGCAGCCCCTGCTCCTGCTACGAAGTGGAAGGCAGAATATTGTGGGTATTAC	YGGTNKKNDAAAAPAPATKWKAEYCGYY	0	0	0	0	0	0	0	0	0	0	0	0	0.346544011089408	0	0	0	0	0	0	0	0	0	0	0	0	0	0	0	0	0	0	0	0	0	0	0	0	0	0	0	0	0	0	0	0	0	0
V7	TACGGCGGTACGAACAAGAAAAACGATGCTGCTCCTGGTGCAGTTCCTGGTGCTGCTGCTCTTACGAAGTGGAAGGCAGAATATTGTGGGTATTAC	YGGTNKKNDAAPGAVPGAAALTKWKAEYCGYY	0	0	0	0.321802091713596	0	0	0	0	0	0	0	0	0.389074412450381	0	0	0.450109826797739	18.7750940029316	0	0	0	0	0	0	0	0	0	2.71239867907535	0	0	0	0	0	0	0	0	0	0	0	0	0	0	0	0	0	0	0	0
V7	TACGGCGGTACGAACAAGAAAAACGATGCTGCTCCTACGAAGTGGAAGGCAGAATATTGTGGGTATTAC	YGGTNKKNDAAPTKWKAEYCGYY	0	0	0	0	0	0	0	0	0	0	0	0	0	0	0	0	0.576763749920337	0	0	0	0	0	0	0	0	0.612029546253957	0	0	0	0	0	0	0	0	0	0	0	0	0	0	0	0	0	0	0	0	0
V7	TACGGCGGTACGAACAAGAAAAACGATGCTGCTCCTGCTGCTCCTGCTACGAAGTGGGAGGCAGAATATTGTGGGTATTAC	YGGTNKKNDAAPAAPATKWEAEYCGYY	0	0	0	0	0	0	1.80148768014877	0	0	0	0	0	0	0	0	0	0	0	0	0	0	0	0	0	0	0	0	0	0	0	0	0	0	0	0	0	0	0	0	0	0	0	0	0	0	0	0
V7	TACGGCGGTACGAACAAGAAAAACGATGCTGCTGCTGCTGCTCCTGCTACGAAGTGGAAGGCAGAATATTGTGGGTATTAC	YGGTNKKNDAAAAAPATKWKAEYCGYY	0	0	0	0	0	0	0	0	0	0.780463927337993	0	0	0	0	0	0	0	0	0	0	0	0	0	0	0	0	0	0	0	0	0	0	0	0	0	0	0	0	0	0	0	0	0	0	0	0	0
V7	TACGGCGGTACGAACAAGAAAAACGATGCTGCTCCTGGTGCAGTTCCTGGTGCTGCTGCTCTTACGAAGTGGAAGGCAGGATATTGTGGGTATTAC	YGGTNKKNDAAPGAVPGAAALTKWKAGYCGYY	0	0	0	5.32984714400644	0	0	0	0	0	0	0	0	0	0	0	0	0.264482824549105	0	0	0	0	0	0	0	1.28222163167685	0	0	0	0	0	0	0	0	0	0	0	0	0	0	0	0	0	0	0	0	0	0
V7	TACGGCGGTACGAACAAGCAAGCTGCTCCTGCTGCTCCTGCTACGAAGTGGAAGGCAGGATATTGTGGGTATTAC	YGGTNKQAAPAAPATKWKAGYCGYY	0	0	0	0	0	0	0	0	0	0	0.349107072614271	0	0	0	0	0	0	0	0	0	0	0	0	0	0	0	0	0	0	0	0	0	0	0	0	0	0	0	0	0	0	0	0	0	0	0	0
V7	TACGGCGGTACGAACAAGAAAAACGATGCTGCTGCTGCAGTTCCTGGTACGAAGTGGAAGGCAGAATATTGTGGGTATTAC	YGGTNKKNDAAAAVPGTKWKAEYCGYY	0	0	0	0	0	0	0.515264218193089	0	0	0	0	0	0	0	0	0	0	0	0	0	0	0	0	0	0	0	0	0	0	0	0	0	0	0	0	0	0	0	0	0	0	0	0	0	0	0	0
V7	TACGGCGGTACGAACAAGAAAAACGATGCTGCTGCTGCAGTTCCTGCTACGAAGTGGAAGGCAGAATATTGTGGGTATTAC	YGGTNKKNDAAAAVPATKWKAEYCGYY	0	0	0	0	0	0	0	0	0	0	0	0	3.94430092621763	0	0	0	0	0	0	0	0	0	0	0	0	0	0	0	0	0	0	0	0	0	0	0	0	0	0	0	0	0	0	0	0	0	0
V7	TACGGCGGTACGAACAAGAAAAACGATGCTGCTCCTGCTGCAGTTCCTGCTACGAAGTGGAAGGCAGAATATTGTGGGTATTAC	YGGTNKKNDAAPAAVPATKWKAEYCGYY	0	0	0	0	0	0	0	0	0	0	0	0.318843808303862	0	0	0	0	0	0	0	0	0	0	0	0	0	0	0	0	0	0	0	0	0	0	0	0	0	0	0	0	0	0	0	0	0	0	0
V7	TACGGCGGTACGAACAAGAAAAACGATGCTGCTGCAGCCCCTGCTCCTGGTACGAAGTGGAAGGCAGAATATTGTGGGTATTAC	YGGTNKKNDAAAAPAPGTKWKAEYCGYY	0	0	2.41139419009119	0	0	0	0	0	0	0	0	0	0	0	0	0	0	0	0	0	0	0	0	0	0	0	0	0	0	0	0	0	0	0	0	0	0	0	0	0	0	0	0	0	0	0	0
V7	TACGGCGGTACGAACAAGAAAAACGATGCTGCTCCTGGTGCTGCTGCTCTTACGAAGTGGAAGGCAGAATATTGTGGGTATTAC	YGGTNKKNDAAPGAAALTKWKAEYCGYY	0	0	0	0	0	0	0	0	0	0	0	0	0	0	0	0	0	0	0	0	0	0	0	0	1.1892107361148	0	0	0	0	0	0	0	0	0	0	0	0	0	0	0	0	0	0	0	0	0	0
V7	TACGGCGGTACGAACAAGCAAGCTGCTGCGGTCCCCGGCGTCGTCCCTGGTGCGGTTCCTGCTACGAAGTGGAAGGCAGAATATTGTGGGTATTAC	YGGTNKQAAAVPGVVPGAVPATKWKAEYCGYY	0	0	0	0	0	0	0	0	0	0	0	0	0	0	0	0	0.251736664329871	0	0	0	0	0	0	0	0	0	0	0	0	0	0	0	0	0	0	0	0	0	0	0	0	0	0	0	0	0	0
V7	TACGGCGGTACGAACAAGAAAAACGATGCTGCTGCTGCAGCTCCTGCTACGAAGTGGAAGGCAGAATATTGTGGGTATTAC	YGGTNKKNDAAAAAPATKWKAEYCGYY	0	0	0	0	0	0	0	0	1.78922229498093	0	0	0	0	0	0	0	0	0	0	0	0	0	0	0	0	0	0	0	0	0	0	0	0	0	0	0	0	0	0	0	0	0	0	0	0	0	0
V7	TACGGCGGTACGAACAAAAAAGCTGCTGCTGCAGTTCCTGCTACGAAGTGGAAGGCAGAATATTGTGGGTATTAC	YGGTNKKAAAAVPATKWKAEYCGYY	0	0	0	0	0	0	0	0	0	0	0	0	0.355995211391847	0	0	0	0	0	0	0	0	0	0	0	0	0	0	0	0	0	0	0	0	0	0	0	0	0	0	0	0	0	0	0	0	0	0
V7	TACGGCGGTACGAACAAGCAAGCTGCTGCGGTCCCCGGCGTCGTCCCTGGTGCGGTTCCTGCTCTTACGAAGTGGGAGGCAGAATATTGTGGGTATTAC	YGGTNKQAAAVPGVVPGAVPALTKWEAEYCGYY	0	0	0	0	0	0	0	0	0	0	0	0	0	0	0	0	0	0	0	0	0	0	0	0	2.54451235716184	0	0	0	0	0	0	0	0	0	0	0	0	0	0	0	0	0	0	0	0	0	0
V7	TACGGCGGTACGAACAAAAAAGCTGCTGCTGCAGCCCCTGCTCCTGCTGCTCCTGCTACGAAGTGGAAGGCAGAATATTGTGGGTATTAC	YGGTNKKAAAAAPAPAAPATKWKAEYCGYY	0	0	0	0	0	0	0	0	0	0	0	0	0	0	0	0	0	0	0	0	0	0	0	0	0	4.52690819556806	0	0	0	0	0	0	0	0	0	0	0	0	0	0	0	0	0	0	0	0	0
V7	TACGGCGGTACGAACAAGAAAAACGATGCTGCTCCTGGTGCAGTTCCTGGTGCTCCTGCTACGAAGTGGAAGGCAGAATATTGTGGGTATTAC	YGGTNKKNDAAPGAVPGAPATKWKAEYCGYY	0	0	0	0	0	0	0	0	0	0	0	0	0	0	0	0	0	0	0	0	0	0	0	0	0	0	4.53167217051936	0	0	0	0	0	0	0	0	0	0	0	0	0	0	0	0	0	0	0	0
V7	TACGGCGGTACGAACAAAAAGGCCACGCCCCCTGCTGCTCCTGCTGCTCCTGGTACGAAGTGGAAGGCAGAATATTGTGGGTATTAC	YGGTNKKATPPAAPAAPGTKWKAEYCGYY	0	0	0	0	0	0	0	0	0	0	0	0	0	0	0	0	0	0	0	0	0	0	0	0.896036310991118	0	0	0	0	0	0	0	0	0	0	0	0	0	0	0	0	0	0	0	0	0	0	0
V7	TACGGCGGTACGAACAAAAAAGCTGCTCCTGCTGCTCCTGGTACGAAGTGGAAGGCAGAATATTGTGGGTATTAC	YGGTNKKAAPAAPGTKWKAEYCGYY	0	0	0	0	0	0	0	0	0	0	0	0	0	0	0	0	0	0	0	0	0	0	0	0	10.1049694392772	0	0	0	0	0	0	0	0	0	0	0	0	0	0	0	0	0	0	0	0	0	0
V7	TACGGCGGTACGAACAAAAAAGCTGCTCCTGCTGCTCCTGCTACGAAGTGGAAGGCAGGATATTGTGGGTATTAC	YGGTNKKAAPAAPATKWKAGYCGYY	0	0	0	0	0	0	0	0	0	0.83757104397248	0	0	0	0	0	0	0	0	0	0	0	0	0	0	0	0	0	0	0	0	0	0	0	0	0	0	0	0	0	0	0	0	0	0	0	0	0
V7	TACGGCGGTACGAACAAAAAAGCTGCTGCTCCTGCTGCTCTTACGAAGTGGAAGGCAGAATATTGTGGGTATTAC	YGGTNKKAAAPAALTKWKAEYCGYY	0	0	0	0	0	0	0	0	4.90543507569046	0	0	0	0	0	0	0	0	0	0	0	0	0	0	0	0	0	0	0	0	0	0	0	0	0	0	0	0	0	0	0	0	0	0	0	0	0	0
V7	TACGGCGGTACGAACAAAAAGGCCACGCCCCCTGCTGCTCCTGGTGCAGTTCCTGGGGCGGTCCCTGGTGCAGTTCCTGGTGCTGCTGCTCTTACGAAGTGGAAGGCAGAATATTGTGGGTATTAC	YGGTNKKATPPAAPGAVPGAVPGAVPGAAALTKWKAEYCGYY	0	0	0	0	0	0	0	0	0	0	0	0	0	0	0	0	0.446115607673188	0	0	0	0	0	0	0	0	0	0	0	0	0	0	0	0	0	0	0	0	0	0	0	0	0	0	0	0	0	0
V7	TACGGCGGTACGAACAAAAAGGCCACGCCCCCTGCTGCTCCTGGTGCAGTTCCTGGTGCTGCTGCTCTTACGAAGTGGAAGGCAGAATATTGTGGGTATTAC	YGGTNKKATPPAAPGAVPGAAALTKWKAEYCGYY	0	0	0	0	0	0	0	0	0	0	0	0	0	0	0	0	0.54808488942706	0	0	0	0	0	0	0	0	0	0	0	0	0	0	0	0	0	0	0	0	0	0	0	0	0	0	0	0	0	0
V7	TACGGCGGTACGAACAAGCAAGCTGCTGCTCCTGCTGCTCCTACGAAGTGGAAGGCAGAATATTGTGGGTATTAC	YGGTNKQAAAPAAPTKWKAEYCGYY	0	0	0	0	0	0	0	0	0	0	0	0	0	0	0	0	0	0	0	0	0	0	0	2.82114489181046	0	0	0	0	0	0	0	0	0	0	0	0	0	0	0	0	0	0	0	0	0	0	0
V7	TACGGCGGTACGAACAAAAAAGCTGCTCCTGCAGTTCCTGGTACGAAGTGGAAGGCAGAATATTGTGGGTATTAC	YGGTNKKAAPAVPGTKWKAEYCGYY	0	0	0	0	0	0	0	0	0	0	0	0	0	0	0	0	0	0	0	0	0	0	0	0	0	0	0.334734314019814	0	0	0	0	0	0	0	0	0	0	0	0	0	0	0	0	0	0	0	0
V7	TACGGCGGTACGAACAAGAAAAACGATGCTGCTCCTGCTGCAGTTCCTGCTACGAAGTGGAAGGCAGGATATTGTGGGTATTAC	YGGTNKKNDAAPAAVPATKWKAGYCGYY	0	0	0	0	0.401444431639199	0	0	0	0	0	0	0	0	0	0	0	0	0	0	0	0	0	0	0	0	0	0	0	0	0	0	0	0	0	0	0	0	0	0	0	0	0	0	0	0	0	0
V7	TACGGCGGTACGAACAAGAAAAACGATGCTGCTCCTGGTGCGGTTCCTGCTACGAAGTGGAAGGCAGAATATTGTGGGTATTAC	YGGTNKKNDAAPGAVPATKWKAEYCGYY	0	0	0	0	0	0	0	0	0	0	0	0	0	0	0	0	0	0	0	0	0	0	0	0	0	8.8392543088287	0	0	0	0	0	0	0	0	0	0	0	0	0	0	0	0	0	0	0	0	0
V7	TACGGCGGTACGAACAAGAAAAACGATGCTGCTCCTGGTGCGGTTCCTGCTACGAAGTGGAGCAAGGAATATTGTGGGTATTAC	YGGTNKKNDAAPGAVPATKWSKEYCGYY	0	0	0	0	0	0	0	0	0	0	0	0	0	0	0	0	0	0	0	0	0	0	0	0	0	0.911009497010201	0	0	0	0	0	0	0	0	0	0	0	0	0	0	0	0	0	0	0	0	0
V7	TACGGCGGTACGAACAAGAAAAACGATGCTGCTGCTCCTGGTGCAGTTCCTGGTACGAAGTGGAAGGCAGAATATTGTGGGTATTAC	YGGTNKKNDAAAPGAVPGTKWKAEYCGYY	0	0	0	0	0	0	0	2.32581656385883	0	0	0	0	0	0	0	0	0	0	0	0	0	0	0	0	0	0	0	0	0	0	0	0	0	0	0	0	0	0	0	0	0	0	0	0	0	0	0
V7	TACGGCGGTACGAACAAGAAAAACGATGCTGCTGCTGCAGTTCCTGGTACGAAGTGGAGCAAGGAATATTGTGGGTATTAC	YGGTNKKNDAAAAVPGTKWSKEYCGYY	0	0	0	0	0	0	0	0	0	0.560193620319256	0	0	0	0	0	0	0	0	0	0	0	0	0	0	0	0	0	0	0	0	0	0	0	0	0	0	0	0	0	0	0	0	0	0	0	0	0
V7	TACGGCGGTACGAACAAGCAAGCTGCTGCGGTCCCCGGCGTCGTCCCTGGTGCAGTTCCTGGTACGAAGTGGAAGGCAGAATATTGTGGGTATTAC	YGGTNKQAAAVPGVVPGAVPGTKWKAEYCGYY	0	0	0	0	0	0	0	0.683587824855901	0	0	0	0	0	0	0	0	0	0	0	0	0	0	0	0	0	0	0	0	0	0	0	0	0	0	0	0	0	0	0	0	0	0	0	0	0	0	0
